# Site-specialization of human oral *Porphyromonas* species

**DOI:** 10.64898/2026.06.02.729646

**Authors:** Julian Torres-Morales, Floyd E. Dewhirst, Kathryn M. Kauffman, Jessica L. Mark Welch, Gary G. Borisy

## Abstract

Site-specificity within the human oral cavity reflects adaptation mechanisms such as genome divergence and metabolic specialization. Members of the genus *Porphyromonas* are distributed across oral sites in health and disease, yet the specific distribution of taxa and the functional basis of their site-specificity remain poorly understood. We analyzed 1,242 metagenomes from nine oral sites in healthy individuals and 24 subgingival plaque samples from individuals with periodontitis. Competitive mapping to a dereplicated genus-level pangenome of 84 reference genomes, combined with phylogenomic, gene-level detection, and functional profiling, revealed distinct site-specific distribution patterns, ecotype differentiation, and metabolic specialization across *Porphyromonas* taxa. *Porphyromonas pasteri* was the most abundant and widespread taxon in healthy subjects, comprising two ecotypes--one mucosal, one plaque-associated. *Porphyromonas gingivalis* was rare in healthy subjects but present in periodontal disease, although detected in only half of periodontitis samples. *P*. *gingivalis* exhibited the broadest metabolic repertoire, suggestive of a survival strategy adaptive to disparate conditions. In contrast, *Porphyromonas catoniae*, restricted to healthy dental plaque, lacked biosynthetic pathways for cobalamin, biotin, and serine, implying nutritional dependency on other taxa or the host. *Porphyromonas endodontalis*, detected in subgingival plaque across both health and disease, also lacked several metabolic pathways. A 44 kb conjugative element identified in *P*. *gingivalis* was detected across healthy and periodontitis subgingival plaque microbiomes independently of the *P*. *gingivalis* chromosome, indicating horizontal transfer. These findings reveal genomic divergence and complex metabolic specialization among *Porphyromonas* taxa, refining our understanding of their role in the ecological structure of the human oral microbiome.

**Importance:** Microbial specialization within host-associated ecosystems is a key driver of community structure and function. The human oral cavity, with its spatially structured and ecologically diverse niches, offers a powerful model for studying these patterns. Our findings reveal that *Porphyromonas* taxa are largely restricted to specific oral sites, with *Porphyromonas pasteri* emerging as the most abundant and ecologically versatile member of the genus, and that large mobile elements shape genomic diversity across oral taxa. This work advances our understanding of microbial biogeography and highlights the ecological and metabolic significance of *Porphyromonas* taxa within the complex oral community.

## Supplemental Tables S1 to S27 for "Site-specialization of human oral *Porphyromonas* species" (part 1 of 3)

### Sheet: Table legends
SI Tables	Legend
SI Table S1	Table S1. Collection of 377 RefSeq Porphyromonas genomes. Two-column table listing the Assembly Accession numbers and corresponding internal genome identifiers for RefSeq Porphyromonas genomes available in NCBI (n=377; date of download: June 23, 2025).
SI Table S2	Table S2. Evaluation of completeness and contamination of the 377 Porphyromonas genomes using CheckM. Columns A-N contain the CheckM (v1.2.3) quality report for each genome. Column O indicates whether each genome passed or failed the quality thresholds of ≥ 90% completeness and < 5% contamination.
SI Table S3	Table S3. Evaluation of completeness and contamination of the 377 Porphyromonas genomes using CheckM2. Columns A-O contain the CheckM2 (v1.1.0) quality report for each genome. Column P indicates whether each genome passed or failed the quality thresholds of ≥ 90% completeness and < 5% contamination.
SI Table S4	Table S4. Assessment of completion and redundancy of marker genes for the 377 Porphyromonas genomes. Columns A-F contain anvi-estimate-genome-completion report of universal bacterial marker genes (Bacteria_71 set). Column G indicates whether genomes passed or failed completion ≥70% and redundancy <10%.
SI Table S5	Table S5. Universal bacterial marker genes in the 343 quality-controlled Porphyromonas genome collection for phylogenomic analysis. The table presents the 71 genes from the Bacteria_71 universal bacterial marker set, indicating the ones selected for phylogeny analysis. Column A shows the gene names, and Column B indicates whether each gene was identified in 97% of the 343 quality-controlled Porphyromonas and outgroup genomes and was therefore included in phylogenomic tree construction. Of the 71 genes, 59 met this criterion and were retained for phylogeny.
SI Table S6	Table S6. GTDB classification of 343 quality-controlled Porphyromonas genomes. Taxonomic assignments for the 343 quality-controlled Porphyromonas genomes based on the GTDB-Tk classify_wf workflow (v2.4.1, GTDB release r226). Columns include our internal genome identifiers and GTDB taxonomy from domain to species.
SI Table S7	Table S7. Metadata for 343 quality-controlled Porphyromonas genomes. Columns list Genome ID, Ecological Source (human oral, human non-oral, or non-human oral taxon), Assigned Species, NCBI Organism Name, HOMD ID, GTDB taxonomy (Family, Genus, Species), host and isolation details (Host, Isolation Source, Type Material), and assembly information (RefSeq Category, Assembly Level, Sequencing Technology, Assembly Submitter). Genomes ordered by Ecological Source and taxonomy to highlight human oral taxa.
SI Table S8	Table S8. Type strains for human Porphyromonas species. Selected Porphyromonas type strains for competitive mapping across human oral, stool, skin, and vaginal metagenomes from each human. Column A-C: species. Strain ID, Assembly Accession. Column D: Primary body site after mapping.
SI Table S9	Table S9. Dereplication clusters and representative genomes of 191 human oral Porphyromonas genomes. The table lists 84 dereplication clusters from 191 quality-filtered Porphyromonas genomes at 98% ANI using a simple greedy algorithm. Columns include Cluster ID (1 to 84), Cluster Size (number of genomes), Representative Genome (used for competitive mapping), and Member Genomes (all genomes in the cluster). Representative genomes were selected preferentially from isolates over metagenome-assembled genomes (MAGs), based on type or reference strain status, genome quality (e.g., contiguity), presence in HOMD, and host/isolation source. Clusters are ordered by decreasing cluster size.
SI Table S10	Table S10. Pairwise ANI among 191 high-quality human oral Porphyromonas genomes. Pairwise average nucleotide identity (ANI) values for 191 high-quality Porphyromonas genomes calculated using pyANI with the ANIb method are presented. Rows and columns are labeled by Genome ID, with identity values ranging from 0.00 to 1.00. This matrix was used to validate pangenomic groupings and to guide dereplication at 98% ANI. Corresponding ANI values are visualized as a heatmap in Fig. S1.
SI Table S11	Table S11. Summary mapping metadata for 1,242 oral metagenomes. Metadata includes the oral site, total quality-filtered reads, total mapped reads, fraction of mapped reads, and subject gender.
SI Table S12	Table S12. Breadth of coverage for representative dereplicated Porphyromonas genomes across 1,242 oral metagenomes. The table shows the breadth of coverage for each of the representative dereplicated genomes (rows, labeled by Genome ID) across 1,242 metagenomes from 9 healthy oral sites and 1 periodontitis-associated site (subgingival plaque). Breadth of coverage is defined as the fraction of nucleotides in a genome covered at least 1x, with values ranging from 0.00 to 1.00. Mapping was performed competitively against the dereplicated reference set, and coverage metrics were extracted from the resulting profiles.
SI Table S13	Table S13. Genome-level relative abundance across 1,242 oral metagenomes. This table reports the relative abundance of each representative dereplicated genome across 1,242 oral metagenomes from 9 healthy and one disease-associated site. Genome-level relative abundance was calculated as the Q2-Q3 mean depth of coverage of a genome divided by the sum of Q2-Q3 depths of coverage across all genomes detected in the same sample. Rows correspond to genomes and columns to metagenomes.
SI Table S14	Table S14. Relative abundance of Porphyromonas genomic groups across oral sites. The table contains the aggregated genome relative abundance into 10 genomic groups across the 1,242 oral metagenomes. Relative abundance for each genomic group was calculated as the sum of the relative abundance of its constituent genomes (data from Table S13). Rows correspond to genomic groups, and columns to oral metagenomes. Values represent the fraction of total genomic abundance contributed by each group in a sample, ranging from 0.0% to 100.0%.
SI Table S15	Table S15. Oral site prevalence of Porphyromonas genomic groups. The table reports the percent of samples in which each Porphyromonas genomic group is detected across 9 healthy-associated and one disease-associated oral site. A genomic group was considered present in a sample if at least one of its constituent genomes reached a breadth of coverage ≥25% (data from Table S12). Rows correspond to taxa and columns to oral sites. Values are expressed as a percentage of samples in which each genomic group is detected per site, with the total number of samples per site shown in the column headers. To ease comparison with the relative abundance from Fig. 4, genomic groups and sites are in the same order.
SI Table S16	Table S16. Pairwise statistics for Porphyromonas genomic groups across oral sites. The table reports contingency-associated metrics, abundance correlations, and dominance comparisons for pairs of genomic groups. Rows correspond to taxon pairs within a site. Columns include sample counts for each detection category, odds ratios, and Fisher’s exact test statistics, Spearman rank correlations among informative samples, and centered log-ratio (CLR) dominance comparisons for co-detected pairs. False discovery rate (FDR) corrected p-values are provided for multiple-testing adjustment.
SI Table S17	Table S17. Completeness of metabolic modules across 84 reference Porphyromonas genomes. Percent of completeness of metabolic modules for each of the 84 reference genomes for modules where at least 75% of the necessary enzymes to complete the pathway are present. 43 of 188 modules are complete. Columns A and B include module ID and description; columns C-CH show percentages ranging from 75% to 100%.
SI Table S18	Table S18. Quality assessment of non-RefSeq Porphyromonas pasteri genomes. The table summarizes genome quality metrics for 21 non-RefSeq P. pasteri genomes. Columns include GTDB Classification (v2.4.1; r226), Bacteria_71 Completion (≥70%), Bacteria_71 Redundancy (<10%), CheckM v1.2.3 Completeness (≥90%), CheckM v1.2.3 Contamination (<5%), CheckM2 v1.1.0 Completeness (≥90%), CheckM2 v1.1.0 Contamination (<5%), and Quality Status (Passed/Not Passed), indicating whether a genome met all thresholds. Seven out of 21 genomes passed all quality criteria.
SI Table S19	Table S19. Dereplication of RefSeq and non-RefSeq Porphyromonas pasteri genomes for site preference validation. The table summarizes dereplication of all P. pasteri genomes used for taxon-specific competitive mapping. Dereplication was performed at 98% ANI across RefSeq and non-RefSeq genomes. Columns include Cluster ID, Cluster Size, Representative Genome, Genomes in Cluster, and NCBI Category (RefSeq/non-RefSeq). The seven non-RefSeq genomes formed their own clusters. Dereplication resulted in 24 P. pasteri clusters (7 non-RefSeq and 17 RefSeq).
SI Table S20	Table S20. Pfam functional enrichment report in Porphyromonas pasteri genomes specialized to the tongue dorsum or supragingival plaque. Results of Pfam functional enrichment analysis in P. pasteri genomes are primarily distributed in tongue dorsum (TD) or supragingival plaque (SUPP). Columns include the source (Pfam), Enrichment Score, Unadjusted p-value, Adjusted q-value, Associated Groups (TD, SUPP, NA), Function Accession ID, Associated Gene Cluster IDs, counts of genomes with the function in each group (p_SUPP_clade, p_TD_clade, N_SUPP_clade, N_TD_clade), and validation flags (q-value <0.05, present in ≥50% of enriched group, present in <50% of non-enriched group, enriched with high ratio). Only one Pfam function was significantly enriched. See Methods “Functional enrichment analysis” for details.
SI Table S21	Table S21. COG20 functional enrichment report in Porphyromonas pasteri genomes specialized to the tongue dorsum or supragingival plaque. COG20 functional enrichment results for P. pasteri gene clusters from TD and SUPP. Columns are as in Table S20. Only one COG20 function was significantly enriched.
SI Table S22	Table S22. KOfam functional enrichment report in Porphyromonas pasteri genomes associated with tongue dorsum or supragingival plaque. KOfam functional enrichment results for P. pasteri gene clusters from TD and SUPP. Columns are as in Table S20. No functions were significantly enriched.
SI Table S23	Table S23. CAZyme functional enrichment report in Porphyromonas pasteri genomes specialized to the tongue dorsum or supragingival plaque. CAZyme functional enrichment results for P. pasteri gene clusters from TD and SUPP. Columns are as in Table S20. No functions were significantly enriched.
SI Table S24	Table S24. KEGG Module functional enrichment report in Porphyromonas pasteri genomes specialized to the tongue dorsum or supragingival plaque. KEGG Module functional enrichment results for P. pasteri gene clusters from tongue dorsum (TD) and supragingival plaque (SUPP). Columns are as in Table S20. No KEGG MODULES were significantly enriched.
SI Table S25	Table S25. Annotation of P. gingivalis mobile genomic island. Gene call coordinates and functional annotations for 45 genes identified as part of a conjugative element in P. gingivalis ‘ATCC 33277’ along with flanking genes for reference. Annotations included: Pfam, NCBI COG20 (category, function, pathway), KEGG (KOfam, Module, BRITE, Class), CAZyme.
SI Table S26	Table S26. Nucleotide-level BLAST results for the mobile genomic island and flanking genes. The table contains the top 3 BLASTn results for each gene using HOMD genomes as reference, ranked by identity (%), query coverage (%), and lowest e-value (columns C-F). Taxonomic information is provided for family, genus, and species level (column G-J). Human Microbe Taxon identifier is shown in column J.
SI Table S27	Table S27. Protein-level BLAST results for the mobile genomic island and flanking genes. Genes were translated into amino acid sequences, and a protein-protein blast was performed. The table contains the top 3 BLASTp results for each gene using all annotated proteins in HOMD as reference, ranked by identity (%), query coverage (%), and lowest e-value (columns C-F). Taxonomic information is provided for family, genus, and species level (column G-J). Human Microbe Taxon identifier is shown in column J.

### Sheet: SI Table S1
Assembly Accession	Internal Genome ID
GCA_000212375.1	P_asaccharolytica_str_DSM_20707_id_GCA_000212375_1
GCA_938034265.1	P_asaccharolytica_str_ERR1018211_bin_35_id_GCA_938034265_1
GCA_943914235.1	P_asaccharolytica_str_etXQlXaGiH_bin_5_id_GCA_943914235_1
GCA_000183605.2	P_asaccharolytica_str_PR426713P_I_id_GCA_000183605_2
GCA_000375645.1	P_bennonis_str_DSM_23058_id_GCA_000375645_1
GCA_000615615.1	P_bennonis_str_JCM_16335_id_GCA_000615615_1
GCA_905249745.1	P_bobii_str_EMRHCC_6C_id_GCA_905249745_1
GCA_943169685.1	P_bobii_str_EMRHCC_6C_id_GCA_943169685_1
GCA_900167355.1	P_cangingivalis_str_ATCC_700135_id_GCA_900167355_1
GCA_000766005.1	P_cangingivalis_str_COT_109_OH1379_id_GCA_000766005_1
GCA_000768995.1	P_cangingivalis_str_COT_109_OH1386_id_GCA_000768995_1
GCA_000614355.1	P_cangingivalis_str_JCM_15983_id_GCA_000614355_1
GCA_900638305.1	P_cangingivalis_str_NCTC12856_id_GCA_900638305_1
GCA_900454945.1	P_cangingivalis_str_NCTC12857_id_GCA_900454945_1
GCA_943913855.1	P_cangingivalis_str_Ydo9MoivB7_bin_41_id_GCA_943913855_1
GCA_000765975.1	P_canoris_str_COT_108_OH1224_id_GCA_000765975_1
GCA_000769115.1	P_canoris_str_COT_108_OH2762_id_GCA_000769115_1
GCA_000565015.1	P_catoniae_str_ATCC_51270_id_GCA_000565015_1
GCA_963534605.1	P_catoniae_str_DRR247343_bin_49_id_GCA_963534605_1
GCA_938021195.1	P_catoniae_str_ERR589473_bin_15_id_GCA_938021195_1
GCA_963524925.1	P_catoniae_str_ERR9968987_bin_11_id_GCA_963524925_1
GCA_000318215.2	P_catoniae_str_F0037_id_GCA_000318215_2
GCA_963555285.1	P_catoniae_str_SRR15443036_bin_10_id_GCA_963555285_1
GCA_900167105.1	P_circumdentaria_str_ATCC_51356_id_GCA_900167105_1
GCA_014206885.1	P_circumdentaria_str_DSM_103022_id_GCA_014206885_1
GCA_030528805.1	P_circumdentaria_str_S17M_Sa_14_id_GCA_030528805_1
GCA_900167225.1	P_crevioricanis_str_ATCC_55563_id_GCA_900167225_1
GCA_000768975.1	P_crevioricanis_str_COT_253_OH1447_id_GCA_000768975_1
GCA_000768955.1	P_crevioricanis_str_COT_253_OH2125_id_GCA_000768955_1
GCA_000509265.1	P_crevioricanis_str_JCM_13913_id_GCA_000509265_1
GCA_000509245.1	P_crevioricanis_str_JCM_15906_id_GCA_000509245_1
GCA_900476255.1	P_crevioricanis_str_NCTC12858_id_GCA_900476255_1
GCA_042645725.1	P_endodontalis_str_473__bin_26_id_GCA_042645725_1
GCA_042642265.1	P_endodontalis_str_758__bin_44_id_GCA_042642265_1
GCA_042639305.1	P_endodontalis_str_817__bin_17_id_GCA_042639305_1
GCA_000174815.1	P_endodontalis_str_ATCC_35406_id_GCA_000174815_1
GCA_963543825.1	P_endodontalis_str_ERR10228829_bin_19_id_GCA_963543825_1
GCA_963539925.1	P_endodontalis_str_ERR10228863_bin_98_id_GCA_963539925_1
GCA_963543305.1	P_endodontalis_str_ERR10228884_bin_5_id_GCA_963543305_1
GCA_938041855.1	P_endodontalis_str_ERR589472_bin_90_id_GCA_938041855_1
GCA_963516125.1	P_endodontalis_str_ERR9968936_bin_52_id_GCA_963516125_1
GCA_020097375.1	P_endodontalis_str_FDAARGOS_1506_id_GCA_020097375_1
GCA_900454815.1	P_endodontalis_str_NCTC13058_id_GCA_900454815_1
GCA_963456315.1	P_endodontalis_str_SRR11085291_bin_5_id_GCA_963456315_1
GCA_963552235.1	P_endodontalis_str_SRR13061530_bin_6_id_GCA_963552235_1
GCA_963535015.1	P_endodontalis_str_SRR15839769_bin_17_id_GCA_963535015_1
GCA_963545845.1	P_endodontalis_str_SRR17738126_bin_2_id_GCA_963545845_1
GCA_963548645.1	P_endodontalis_str_SRR23388464_bin_18_id_GCA_963548645_1
GCA_965244155.1	P_endodontalis_str_SRR24825114_binner23_Refined_3_id_GCA_965244155_1
GCA_965241385.1	P_endodontalis_str_SRR25048838_maxbin2_2_id_GCA_965241385_1
GCA_965245745.1	P_endodontalis_str_SRR27033631_concoct_105_id_GCA_965245745_1
GCA_963532435.1	P_endodontalis_str_SRR5395403_bin_7_id_GCA_963532435_1
GCA_963509675.1	P_endodontalis_str_SRR8290098_bin_17_id_GCA_963509675_1
GCA_947097935.1	P_endodontalis_str_SRR8786260_bin_7_id_GCA_947097935_1
GCA_905372125.1	P_endodontalis_str_SRR9217394_mag_bin_3_id_GCA_905372125_1
GCA_963514665.1	P_endodontalis_str_SRR9684971_bin_12_id_GCA_963514665_1
GCA_900157295.1	P_gingivalis_str_11A_id_GCA_900157295_1
GCA_900157285.1	P_gingivalis_str_13_1_id_GCA_900157285_1
GCA_021406785.1	P_gingivalis_str_1436_id_GCA_021406785_1
GCA_021406685.1	P_gingivalis_str_1439_id_GCA_021406685_1
GCA_900157245.1	P_gingivalis_str_15_9_id_GCA_900157245_1
GCA_021406845.1	P_gingivalis_str_222_id_GCA_021406845_1
GCA_900157215.1	P_gingivalis_str_3_3_id_GCA_900157215_1
GCA_001314265.1	P_gingivalis_str_381_id_GCA_001314265_1
GCA_003862255.1	P_gingivalis_str_381OKJP_id_GCA_003862255_1
GCA_900157325.1	P_gingivalis_str_3A1_id_GCA_900157325_1
GCA_900157225.1	P_gingivalis_str_7BTORR_id_GCA_900157225_1
GCA_900157275.1	P_gingivalis_str_84_3_id_GCA_900157275_1
GCA_028335105.1	P_gingivalis_str_A7436_C_id_GCA_028335105_1
GCA_001263815.1	P_gingivalis_str_A7436_id_GCA_001263815_1
GCA_001444325.1	P_gingivalis_str_A7A1_28_id_GCA_001444325_1
GCA_900157265.1	P_gingivalis_str_A7A1_28_id_GCA_900157265_1
GCA_900157345.1	P_gingivalis_str_AFR5B1_id_GCA_900157345_1
GCA_001274615.1	P_gingivalis_str_AJW4_id_GCA_001274615_1
GCA_001297745.1	P_gingivalis_str_Ando_id_GCA_001297745_1
GCA_000010505.1	P_gingivalis_str_ATCC_33277_id_GCA_000010505_1
GCA_002892575.1	P_gingivalis_str_ATCC_33277_id_GCA_002892575_1
GCA_028335125.1	P_gingivalis_str_ATCC_49417_id_GCA_028335125_1
GCA_028993465.1	P_gingivalis_str_ATCC_49417_id_GCA_028993465_1
GCA_900157255.1	P_gingivalis_str_ATCC_49417_id_GCA_900157255_1
GCA_021406645.1	P_gingivalis_str_B158_id_GCA_021406645_1
GCA_021406745.1	P_gingivalis_str_B42_id_GCA_021406745_1
GCA_029911295.1	P_gingivalis_str_Bg4_id_GCA_029911295_1
GCA_004214945.1	P_gingivalis_str_CP3_id_GCA_004214945_1
GCA_021406795.1	P_gingivalis_str_D83T3_id_GCA_021406795_1
GCA_031323855.1	P_gingivalis_str_DSM_20709_id_GCA_031323855_1
GCA_021406625.1	P_gingivalis_str_EM3_id_GCA_021406625_1
GCA_000467955.1	P_gingivalis_str_F0185_id_GCA_000467955_1
GCA_000467975.1	P_gingivalis_str_F0566_id_GCA_000467975_1
GCA_000467795.1	P_gingivalis_str_F0568_id_GCA_000467795_1
GCA_000467815.1	P_gingivalis_str_F0569_id_GCA_000467815_1
GCA_000467835.1	P_gingivalis_str_F0570_id_GCA_000467835_1
GCA_018141805.1	P_gingivalis_str_GMU202011_id_GCA_018141805_1
GCA_030676125.1	P_gingivalis_str_grey_1_id_GCA_030676125_1
GCA_030440495.1	P_gingivalis_str_grey_id_GCA_030440495_1
GCA_004214925.1	P_gingivalis_str_H3_id_GCA_004214925_1
GCA_028335085.1	P_gingivalis_str_HG1691old_id_GCA_028335085_1
GCA_000739415.1	P_gingivalis_str_HG66_id_GCA_000739415_1
GCA_000380305.1	P_gingivalis_str_JCVI_SC001_id_GCA_000380305_1
GCA_021406605.1	P_gingivalis_str_JKG10_id_GCA_021406605_1
GCA_021406655.1	P_gingivalis_str_JKG9_id_GCA_021406655_1
GCA_002754115.1	P_gingivalis_str_KCOM_2796_id_GCA_002754115_1
GCA_002204455.1	P_gingivalis_str_KCOM_2797_id_GCA_002204455_1
GCA_002754135.1	P_gingivalis_str_KCOM_2798_id_GCA_002754135_1
GCA_002753955.1	P_gingivalis_str_KCOM_2799_id_GCA_002753955_1
GCA_002754155.1	P_gingivalis_str_KCOM_2800_id_GCA_002754155_1
GCA_002753975.1	P_gingivalis_str_KCOM_2801_id_GCA_002753975_1
GCA_002754015.1	P_gingivalis_str_KCOM_2802_id_GCA_002754015_1
GCA_002754035.1	P_gingivalis_str_KCOM_2803_id_GCA_002754035_1
GCA_002754055.1	P_gingivalis_str_KCOM_2804_id_GCA_002754055_1
GCA_002754075.1	P_gingivalis_str_KCOM_2805_id_GCA_002754075_1
GCA_002754095.1	P_gingivalis_str_KCOM_3001_id_GCA_002754095_1
GCA_002753935.1	P_gingivalis_str_KCOM_3131_id_GCA_002753935_1
GCA_021406725.1	P_gingivalis_str_Kyudai_3_id_GCA_021406725_1
GCA_021406735.1	P_gingivalis_str_Kyudai_4_id_GCA_021406735_1
GCA_030144345.1	P_gingivalis_str_LyEC01_id_GCA_030144345_1
GCA_030252365.1	P_gingivalis_str_LyEC02_id_GCA_030252365_1
GCA_018141765.1	P_gingivalis_str_LyG_1_id_GCA_018141765_1
GCA_018141745.1	P_gingivalis_str_LyG_2_id_GCA_018141745_1
GCA_001553795.1	P_gingivalis_str_MP4_504_id_GCA_001553795_1
GCA_040366645.1	P_gingivalis_str_NBRC_115148_id_GCA_040366645_1
GCA_040365875.1	P_gingivalis_str_NBRC_115149_id_GCA_040365875_1
GCA_040364375.1	P_gingivalis_str_NBRC_115150_id_GCA_040364375_1
GCA_040372475.1	P_gingivalis_str_NBRC_115151_id_GCA_040372475_1
GCA_002206105.1	P_gingivalis_str_SJD11_id_GCA_002206105_1
GCA_002208045.1	P_gingivalis_str_SJD12_id_GCA_002208045_1
GCA_000503975.1	P_gingivalis_str_SJD2_id_GCA_000503975_1
GCA_002206085.1	P_gingivalis_str_SJD4_id_GCA_002206085_1
GCA_002206065.1	P_gingivalis_str_SJD5_id_GCA_002206065_1
GCA_900157235.1	P_gingivalis_str_SU60_id_GCA_900157235_1
GCA_002892555.1	P_gingivalis_str_TDC_60_id_GCA_002892555_1
GCA_000270225.1	P_gingivalis_str_TDC60_id_GCA_000270225_1
GCA_021406705.1	P_gingivalis_str_TV14_id_GCA_021406705_1
GCA_000467995.1	P_gingivalis_str_W4087_id_GCA_000467995_1
GCA_023822445.1	P_gingivalis_str_W50_BE1_id_GCA_023822445_1
GCA_023822465.1	P_gingivalis_str_W50_BR1_id_GCA_023822465_1
GCA_000271945.1	P_gingivalis_str_W50_id_GCA_000271945_1
GCA_023822425.1	P_gingivalis_str_W50_id_GCA_023822425_1
GCA_000007585.1	P_gingivalis_str_W83_id_GCA_000007585_1
GCA_002892595.1	P_gingivalis_str_W83_id_GCA_002892595_1
GCA_002529425.1	P_gingivalis_str_WW2096_id_GCA_002529425_1
GCA_002529375.1	P_gingivalis_str_WW2842_id_GCA_002529375_1
GCA_002529185.1	P_gingivalis_str_WW2866_id_GCA_002529185_1
GCA_002529215.1	P_gingivalis_str_WW2881_id_GCA_002529215_1
GCA_002529355.1	P_gingivalis_str_WW2885_id_GCA_002529355_1
GCA_002529155.1	P_gingivalis_str_WW2903_id_GCA_002529155_1
GCA_002529285.1	P_gingivalis_str_WW2931_id_GCA_002529285_1
GCA_002529345.1	P_gingivalis_str_WW2952_id_GCA_002529345_1
GCA_002529145.1	P_gingivalis_str_WW3039_id_GCA_002529145_1
GCA_002529235.1	P_gingivalis_str_WW3040_id_GCA_002529235_1
GCA_002529365.1	P_gingivalis_str_WW3102_id_GCA_002529365_1
GCA_002529205.1	P_gingivalis_str_WW5019_id_GCA_002529205_1
GCA_002529125.1	P_gingivalis_str_WW5127_id_GCA_002529125_1
GCA_030675975.1	P_gingivalis_str_yellow_1_id_GCA_030675975_1
GCA_030440475.1	P_gingivalis_str_yellow_id_GCA_030440475_1
GCA_000769135.1	P_gingivicanis_str_COT_022_OH1391_id_GCA_000769135_1
GCA_000614585.1	P_gingivicanis_str_JCM_15907_id_GCA_000614585_1
GCA_029983235.1	P_gulae_str_bin_135_id_GCA_029983235_1
GCA_000769385.1	P_gulae_str_COT_052_OH1355_id_GCA_000769385_1
GCA_000768785.1	P_gulae_str_COT_052_OH1451_id_GCA_000768785_1
GCA_000768765.1	P_gulae_str_COT_052_OH2179_id_GCA_000768765_1
GCA_000971515.1	P_gulae_str_COT_052_OH2199_id_GCA_000971515_1
GCA_000769095.1	P_gulae_str_COT_052_OH2857_id_GCA_000769095_1
GCA_000768775.1	P_gulae_str_COT_052_OH3439_id_GCA_000768775_1
GCA_000768915.1	P_gulae_str_COT_052_OH3471_id_GCA_000768915_1
GCA_000769475.1	P_gulae_str_COT_052_OH3498_id_GCA_000769475_1
GCA_000765945.1	P_gulae_str_COT_052_OH3856_id_GCA_000765945_1
GCA_000768835.1	P_gulae_str_COT_052_OH4119_id_GCA_000768835_1
GCA_943914445.1	P_gulae_str_DG17dxpEET_bin_16_id_GCA_943914445_1
GCA_000378065.1	P_gulae_str_DSM_15663_id_GCA_000378065_1
GCA_000769015.1	P_gulae_str_OH3161B_id_GCA_000769015_1
GCA_004551515.1	P_levii_str_AF0918_id_GCA_004551515_1
GCA_004551505.1	P_levii_str_AF5678_id_GCA_004551505_1
GCA_018205535.1	P_levii_str_DD11_id_GCA_018205535_1
GCA_018205715.1	P_levii_str_DD15_id_GCA_018205715_1
GCA_018205765.1	P_levii_str_DD18_id_GCA_018205765_1
GCA_018205875.1	P_levii_str_DD20_id_GCA_018205875_1
GCA_018205865.1	P_levii_str_DD21_id_GCA_018205865_1
GCA_018205955.1	P_levii_str_DD23_id_GCA_018205955_1
GCA_018206055.1	P_levii_str_DD24_id_GCA_018206055_1
GCA_018206105.1	P_levii_str_DD27_id_GCA_018206105_1
GCA_018206195.1	P_levii_str_DD30_id_GCA_018206195_1
GCA_018206455.1	P_levii_str_DD38_id_GCA_018206455_1
GCA_018206615.1	P_levii_str_DD39_id_GCA_018206615_1
GCA_018206715.1	P_levii_str_DD44_id_GCA_018206715_1
GCA_018206845.1	P_levii_str_DD47_id_GCA_018206845_1
GCA_018206835.1	P_levii_str_DD48_id_GCA_018206835_1
GCA_018206875.1	P_levii_str_DD49_id_GCA_018206875_1
GCA_018206925.1	P_levii_str_DD50_id_GCA_018206925_1
GCA_018207015.1	P_levii_str_DD51_id_GCA_018207015_1
GCA_000379925.1	P_levii_str_DSM_23370_id_GCA_000379925_1
GCA_041796765.1	P_loveana_str_D_1_MAG_81_id_GCA_041796765_1
GCA_041777755.1	P_loveana_str_D_19_MAG_25_id_GCA_041777755_1
GCA_041830135.1	P_loveana_str_D_32_MAG_4_id_GCA_041830135_1
GCA_041829665.1	P_loveana_str_D_34_MAG_13_id_GCA_041829665_1
GCA_041828125.1	P_loveana_str_D_37_MAG_2_id_GCA_041828125_1
GCA_041789895.1	P_loveana_str_D_45_MAG_7_id_GCA_041789895_1
GCA_041845215.1	P_loveana_str_D_60_MAG_41_id_GCA_041845215_1
GCA_041841485.1	P_loveana_str_D_67_MAG_7_id_GCA_041841485_1
GCA_041841025.1	P_loveana_str_D_69_MAG_15_id_GCA_041841025_1
GCA_041852975.1	P_loveana_str_D_74_MAG_13_id_GCA_041852975_1
GCA_041852535.1	P_loveana_str_D_75_MAG_21_id_GCA_041852535_1
GCA_041851915.1	P_loveana_str_D_76_MAG_51_id_GCA_041851915_1
GCA_041850475.1	P_loveana_str_D_80_MAG_40_id_GCA_041850475_1
GCA_041849725.1	P_loveana_str_D_82_MAG_52_id_GCA_041849725_1
GCA_041848805.1	P_loveana_str_D_85_MAG_25_id_GCA_041848805_1
GCA_041848005.1	P_loveana_str_D_86_MAG_46_id_GCA_041848005_1
GCA_003096695.1	P_loveana_str_DSM_28520_id_GCA_003096695_1
GCA_041854415.1	P_loveana_str_Meta_Z_MAG_38_id_GCA_041854415_1
GCA_041815925.1	P_loveana_str_Z2_25_MAG_19_id_GCA_041815925_1
GCA_029983255.1	P_macacae_str_bin_107_id_GCA_029983255_1
GCA_000769055.1	P_macacae_str_COT_192_OH2631_id_GCA_000769055_1
GCA_000769035.1	P_macacae_str_COT_192_OH2859_id_GCA_000769035_1
GCA_041840335.1	P_macacae_str_D_7_MAG_53_id_GCA_041840335_1
GCA_000379945.1	P_macacae_str_DSM_20710_id_GCA_000379945_1
GCA_000614325.1	P_macacae_str_JCM_13914_id_GCA_000614325_1
GCA_000614385.1	P_macacae_str_JCM_15984_id_GCA_000614385_1
GCA_900454765.1	P_macacae_str_NCTC11632_id_GCA_900454765_1
GCA_900454825.1	P_macacae_str_NCTC13100_id_GCA_900454825_1
GCA_045865415.1	P_miyakawae_str_13CB11C_id_GCA_045865415_1
GCA_042641745.1	P_pasteri_str_778__bin_20_id_GCA_042641745_1
GCA_014647755.1	P_pasteri_str_JCM_30531_id_GCA_014647755_1
GCA_036320655.1	P_pogonae_str_PP01_1_id_GCA_036320655_1
GCA_037081655.1	P_pogonae_str_PP01_1_id_GCA_037081655_1
GCA_022845615.1	P_somerae_str_CE91_St14_id_GCA_022845615_1
GCA_000372405.1	P_somerae_str_DSM_23386_id_GCA_000372405_1
GCA_001553215.1	P_somerae_str_KA00683_id_GCA_001553215_1
GCA_028726285.1	P_somerae_str_SUG2104_id_GCA_028726285_1
GCA_034101455.1	P_somerae_str_SUG3445_id_GCA_034101455_1
GCA_034176455.1	P_somerae_str_SUG3446_id_GCA_034176455_1
GCA_034091785.1	P_somerae_str_SUG3447_id_GCA_034091785_1
GCA_000765965.1	P_sp_COT_052_str_OH4946_id_GCA_000765965_1
GCA_000768755.1	P_sp_COT_108_str_OH1349_id_GCA_000768755_1
GCA_000768895.1	P_sp_COT_108_str_OH2963_id_GCA_000768895_1
GCA_000768875.1	P_sp_COT_239_str_OH1446_id_GCA_000768875_1
GCA_000769075.1	P_sp_COT_290_str_OH3588_id_GCA_000769075_1
GCA_000768935.1	P_sp_COT_290_str_OH860_id_GCA_000768935_1
GCA_018127745.1	P_sp_HMT_275_str_W7780_id_GCA_018127745_1
GCA_905372685.1	P_sp_HMT_278_str_SRR9217428_mag_bin_34_id_GCA_905372685_1
GCA_000467855.2	P_sp_HMT_278_str_W7784_id_GCA_000467855_2
GCA_000292995.1	P_sp_HMT_279_str_F0450_id_GCA_000292995_1
GCA_000174775.1	P_uenonis_str_60_3_id_GCA_000174775_1
GCA_000482365.1	P_uenonis_str_DSM_23387_id_GCA_000482365_1
GCA_959020135.1	P_uenonis_str_ERR10149224_bin_13_id_GCA_959020135_1
GCA_937921215.1	P_uenonis_str_ERR912144_bin_107_id_GCA_937921215_1
GCA_000613705.1	P_uenonis_str_JCM_13868_id_GCA_000613705_1
GCA_963512875.1	P_uenonis_str_SRR13740644_bin_10_id_GCA_963512875_1
GCA_946997265.1	P_uenonis_str_SRR16916875_bin_8_id_GCA_946997265_1
GCA_947254985.1	P_uenonis_str_SRR17635472_bin_17_id_GCA_947254985_1
GCA_958301595.1	P_vaginalis_str_Marseille_P5150_id_GCA_958301595_1
GCA_016775255.1	P_sp_str_10NH_id_GCA_016775255_1
GCA_000712235.1	P_sp_str_31_2_id_GCA_000712235_1
GCA_046993835.1	P_sp_str_47_2_35_id_GCA_046993835_1
GCA_000435035.1	P_sp_str_CAG_1061_id_GCA_000435035_1
GCA_014867075.1	P_sp_str_COPD073_id_GCA_014867075_1
GCA_946221875.1	P_sp_str_dfyplJ5hpi_bin_32_id_GCA_946221875_1
GCA_943914045.1	P_sp_str_DrQACnSeKA_bin_1_id_GCA_943914045_1
GCA_963539455.1	P_sp_str_DRR247342_bin_31_id_GCA_963539455_1
GCA_963546635.1	P_sp_str_ERR10083881_bin_4_id_GCA_963546635_1
GCA_963553835.1	P_sp_str_ERR10083901_bin_4_id_GCA_963553835_1
GCA_937934925.1	P_sp_str_ERR1018216_bin_11_id_GCA_937934925_1
GCA_963539975.1	P_sp_str_ERR10228831_bin_2_id_GCA_963539975_1
GCA_963542225.1	P_sp_str_ERR10228857_bin_6_id_GCA_963542225_1
GCA_963544955.1	P_sp_str_ERR10228883_bin_22_id_GCA_963544955_1
GCA_937996245.1	P_sp_str_ERR1332595_bin_1_id_GCA_937996245_1
GCA_945875135.1	P_sp_str_ERR1855541_bin_22_id_GCA_945875135_1
GCA_937966055.1	P_sp_str_ERR209536_bin_31_id_GCA_937966055_1
GCA_937984035.1	P_sp_str_ERR209807_bin_28_id_GCA_937984035_1
GCA_916048245.1	P_sp_str_ERR2764965_bin_3_id_GCA_916048245_1
GCA_916048385.1	P_sp_str_ERR2764975_bin_4_id_GCA_916048385_1
GCA_905187755.1	P_sp_str_ERR414468_bin_24_id_GCA_905187755_1
GCA_905188135.1	P_sp_str_ERR414468_bin_35_id_GCA_905188135_1
GCA_938040685.1	P_sp_str_ERR526035_bin_62_id_GCA_938040685_1
GCA_938020535.1	P_sp_str_ERR589377_bin_99_id_GCA_938020535_1
GCA_938039215.1	P_sp_str_ERR589462_bin_35_id_GCA_938039215_1
GCA_938018195.1	P_sp_str_ERR589475_bin_46_id_GCA_938018195_1
GCA_938046015.1	P_sp_str_ERR589641_bin_68_id_GCA_938046015_1
GCA_938023125.1	P_sp_str_ERR589728_bin_20_id_GCA_938023125_1
GCA_938049935.1	P_sp_str_ERR688583_bin_46_id_GCA_938049935_1
GCA_938049945.1	P_sp_str_ERR688583_bin_63_id_GCA_938049945_1
GCA_937926585.1	P_sp_str_ERR866572_bin_8_id_GCA_937926585_1
GCA_958403065.1	P_sp_str_ERR9762686_bin_9_id_GCA_958403065_1
GCA_963525275.1	P_sp_str_ERR9968699_bin_35_id_GCA_963525275_1
GCA_963523915.1	P_sp_str_ERR9968775_bin_18_id_GCA_963523915_1
GCA_963522125.1	P_sp_str_ERR9968886_bin_28_id_GCA_963522125_1
GCA_963529255.1	P_sp_str_ERR9969175_bin_12_id_GCA_963529255_1
GCA_963528785.1	P_sp_str_ERR9969179_bin_4_id_GCA_963528785_1
GCA_934359325.1	P_sp_str_hadza_E_H_A_18_1822_342_id_GCA_934359325_1
GCA_900759075.1	P_sp_str_HGM05455_id_GCA_900759075_1
GCA_900761795.1	P_sp_str_HGM05456_id_GCA_900761795_1
GCA_001808555.1	P_sp_str_HMSC065F10_id_GCA_001808555_1
GCA_001815465.1	P_sp_str_HMSC077F02_id_GCA_001815465_1
GCA_943912455.1	P_sp_str_IWeZ9d6I9V_bin_2_id_GCA_943912455_1
GCA_015262735.1	P_sp_str_JCVI_1_bin_6_id_GCA_015262735_1
GCA_015262745.1	P_sp_str_JCVI_12_bin_11_id_GCA_015262745_1
GCA_015262855.1	P_sp_str_JCVI_19_bin_1_id_GCA_015262855_1
GCA_015262835.1	P_sp_str_JCVI_26_bin_3_id_GCA_015262835_1
GCA_015262805.1	P_sp_str_JCVI_36_bin_1_id_GCA_015262805_1
GCA_015262755.1	P_sp_str_JCVI_44_bin_21_id_GCA_015262755_1
GCA_015262795.1	P_sp_str_JCVI_48_bin_2_id_GCA_015262795_1
GCA_000700805.1	P_sp_str_KLE_1280_id_GCA_000700805_1
GCA_048190065.1	P_sp_str_MAG2454_id_GCA_048190065_1
GCA_048300155.1	P_sp_str_MAG5642_id_GCA_048300155_1
GCA_048299955.1	P_sp_str_MAG5648_id_GCA_048299955_1
GCA_048299735.1	P_sp_str_MAG5660_id_GCA_048299735_1
GCA_048299535.1	P_sp_str_MAG5669_id_GCA_048299535_1
GCA_048299335.1	P_sp_str_MAG5679_id_GCA_048299335_1
GCA_048299315.1	P_sp_str_MAG5680_id_GCA_048299315_1
GCA_048293955.1	P_sp_str_MAG5932_id_GCA_048293955_1
GCA_048293755.1	P_sp_str_MAG5940_id_GCA_048293755_1
GCA_048293215.1	P_sp_str_MAG5969_id_GCA_048293215_1
GCA_048292675.1	P_sp_str_MAG5995_id_GCA_048292675_1
GCA_048292555.1	P_sp_str_MAG6000_id_GCA_048292555_1
GCA_048305055.1	P_sp_str_MAG6015_id_GCA_048305055_1
GCA_048304965.1	P_sp_str_MAG6020_id_GCA_048304965_1
GCA_048304445.1	P_sp_str_MAG6046_id_GCA_048304445_1
GCA_048396575.1	P_sp_str_MAG8758_id_GCA_048396575_1
GCA_902465715.1	P_sp_str_MGYG_HGUT_00764_id_GCA_902465715_1
GCA_902465725.1	P_sp_str_MGYG_HGUT_00765_id_GCA_902465725_1
GCA_902466815.1	P_sp_str_MGYG_HGUT_00873_id_GCA_902466815_1
GCA_902468255.1	P_sp_str_MGYG_HGUT_01012_id_GCA_902468255_1
GCA_902468635.1	P_sp_str_MGYG_HGUT_01059_id_GCA_902468635_1
GCA_902470245.1	P_sp_str_MGYG_HGUT_01209_id_GCA_902470245_1
GCA_902470205.1	P_sp_str_MGYG_HGUT_01211_id_GCA_902470205_1
GCA_902476785.1	P_sp_str_MGYG_HGUT_02205_id_GCA_902476785_1
GCA_902479385.1	P_sp_str_MGYG_HGUT_02784_id_GCA_902479385_1
GCA_902484465.1	P_sp_str_MGYG_HGUT_03300_id_GCA_902484465_1
GCA_902488805.1	P_sp_str_MGYG_HGUT_03746_id_GCA_902488805_1
GCA_902489165.1	P_sp_str_MGYG_HGUT_03790_id_GCA_902489165_1
GCA_902489635.1	P_sp_str_MGYG_HGUT_03837_id_GCA_902489635_1
GCA_902406175.1	P_sp_str_MGYG_HGUT_04267_id_GCA_902406175_1
GCA_946222795.1	P_sp_str_rfhJd5zLSv_bin_10_id_GCA_946222795_1
GCA_030529325.1	P_sp_str_S15M_Sa_50_id_GCA_030529325_1
GCA_963456555.1	P_sp_str_SRR11085293_bin_1_id_GCA_963456555_1
GCA_963456665.1	P_sp_str_SRR11085304_bin_20_id_GCA_963456665_1
GCA_951230495.1	P_sp_str_SRR12445063_bin_2_id_GCA_951230495_1
GCA_963548475.1	P_sp_str_SRR13061575_bin_4_id_GCA_963548475_1
GCA_916720075.1	P_sp_str_SRR15235654_bin_4_id_GCA_916720075_1
GCA_963554665.1	P_sp_str_SRR15443036_bin_3_id_GCA_963554665_1
GCA_963531225.1	P_sp_str_SRR15839768_bin_20_id_GCA_963531225_1
GCA_947254345.1	P_sp_str_SRR17635612_bin_9_id_GCA_947254345_1
GCA_947252895.1	P_sp_str_SRR17635688_bin_2_id_GCA_947252895_1
GCA_947254915.1	P_sp_str_SRR17635799_bin_7_id_GCA_947254915_1
GCA_963510105.1	P_sp_str_SRR17798720_bin_18_id_GCA_963510105_1
GCA_937888685.1	P_sp_str_SRR1952623_bin_4_id_GCA_937888685_1
GCA_915070105.1	P_sp_str_SRR2034640_bin_3_id_GCA_915070105_1
GCA_915069595.1	P_sp_str_SRR2037088_bin_12_id_GCA_915069595_1
GCA_937875985.1	P_sp_str_SRR2175748_bin_6_id_GCA_937875985_1
GCA_963546875.1	P_sp_str_SRR23388429_bin_19_id_GCA_963546875_1
GCA_963550585.1	P_sp_str_SRR23388439_bin_16_id_GCA_963550585_1
GCA_963550435.1	P_sp_str_SRR23388446_bin_52_id_GCA_963550435_1
GCA_963545705.1	P_sp_str_SRR23388447_bin_10_id_GCA_963545705_1
GCA_963551695.1	P_sp_str_SRR23388470_bin_13_id_GCA_963551695_1
GCA_945828905.1	P_sp_str_SRR5240737_bin_38_id_GCA_945828905_1
GCA_963532105.1	P_sp_str_SRR5395368_bin_18_id_GCA_963532105_1
GCA_963532515.1	P_sp_str_SRR5395376_bin_6_id_GCA_963532515_1
GCA_963530915.1	P_sp_str_SRR5395396_bin_26_id_GCA_963530915_1
GCA_963531545.1	P_sp_str_SRR5395412_bin_7_id_GCA_963531545_1
GCA_963510705.1	P_sp_str_SRR5535749_bin_10_id_GCA_963510705_1
GCA_905205245.1	P_sp_str_SRR7721865_bin_14_id_GCA_905205245_1
GCA_937981335.1	P_sp_str_SRR7721865_bin_73_id_GCA_937981335_1
GCA_963509125.1	P_sp_str_SRR8290073_bin_17_id_GCA_963509125_1
GCA_963509455.1	P_sp_str_SRR8290081_bin_16_id_GCA_963509455_1
GCA_963508455.1	P_sp_str_SRR8290086_bin_9_id_GCA_963508455_1
GCA_963507525.1	P_sp_str_SRR8290127_bin_19_id_GCA_963507525_1
GCA_905372525.1	P_sp_str_SRR9217423_mag_bin_10_id_GCA_905372525_1
GCA_963514645.1	P_sp_str_SRR9684990_bin_2_id_GCA_963514645_1
GCA_034105645.1	P_sp_str_SUG3443_id_GCA_034105645_1
GCA_034091725.1	P_sp_str_SUG3444_id_GCA_034091725_1
GCA_034091405.1	P_sp_str_SUG3449_id_GCA_034091405_1
GCA_034180825.1	P_sp_str_SUG3450_id_GCA_034180825_1
GCA_900539155.1	P_sp_str_UMGS107_id_GCA_900539155_1
GCA_900539765.1	P_sp_str_UMGS166_id_GCA_900539765_1
GCA_900538385.1	P_sp_str_UMGS18_id_GCA_900538385_1
GCA_900541275.1	P_sp_str_UMGS338_id_GCA_900541275_1
GCA_900543265.1	P_sp_str_UMGS547_id_GCA_900543265_1
GCA_900544745.1	P_sp_str_UMGS713_id_GCA_900544745_1

### Sheet: SI Table S2
Genome ID	Marker lineage	# genomes	# markers	# marker sets	0	1	2	3	4	5+	Completeness	Contamination	Strain heterogeneity	Check QC
P_asaccharolytica_str_DSM_20707_id_GCA_000212375_1	f__Porphyromonadaceae (UID2622)	35	475	318	1	474	0	0	0	0	99.92	0	0	Passed
P_asaccharolytica_str_ERR1018211_bin_35_id_GCA_938034265_1	f__Porphyromonadaceae (UID2622)	35	475	318	5	469	1	0	0	0	98.98	0.31	0	Passed
P_asaccharolytica_str_PR426713P_I_id_GCA_000183605_2	f__Porphyromonadaceae (UID2622)	35	475	318	1	474	0	0	0	0	99.92	0	0	Passed
P_bennonis_str_DSM_23058_id_GCA_000375645_1	f__Porphyromonadaceae (UID2622)	35	475	318	11	464	0	0	0	0	97.03	0	0	Passed
P_bobii_str_EMRHCC_6C_id_GCA_905249745_1	f__Porphyromonadaceae (UID2622)	35	475	318	6	469	0	0	0	0	98.87	0	0	Passed
P_bobii_str_EMRHCC_6C_id_GCA_943169685_1	f__Porphyromonadaceae (UID2622)	35	475	318	6	469	0	0	0	0	98.87	0	0	Passed
P_cangingivalis_str_ATCC_700135_id_GCA_900167355_1	f__Porphyromonadaceae (UID2622)	35	475	318	4	470	1	0	0	0	99.21	0.08	0	Passed
P_cangingivalis_str_COT_109_OH1379_id_GCA_000766005_1	f__Porphyromonadaceae (UID2622)	35	475	318	4	471	0	0	0	0	99.21	0	0	Passed
P_cangingivalis_str_COT_109_OH1386_id_GCA_000768995_1	f__Porphyromonadaceae (UID2622)	35	475	318	4	471	0	0	0	0	99.21	0	0	Passed
P_cangingivalis_str_JCM_15983_id_GCA_000614355_1	f__Porphyromonadaceae (UID2622)	35	475	318	27	447	1	0	0	0	92.91	0.08	0	Passed
P_cangingivalis_str_NCTC12856_id_GCA_900638305_1	f__Porphyromonadaceae (UID2622)	35	475	318	5	469	1	0	0	0	98.9	0.08	0	Passed
P_cangingivalis_str_NCTC12857_id_GCA_900454945_1	f__Porphyromonadaceae (UID2622)	35	475	318	4	467	4	0	0	0	99.21	0.86	0	Passed
P_cangingivalis_str_Ydo9MoivB7_bin_41_id_GCA_943913855_1	f__Porphyromonadaceae (UID2622)	35	475	318	17	456	2	0	0	0	97.05	0.47	50	Passed
P_canoris_str_COT_108_OH1224_id_GCA_000765975_1	f__Porphyromonadaceae (UID2622)	35	475	318	6	468	1	0	0	0	99.11	0.31	0	Passed
P_canoris_str_COT_108_OH2762_id_GCA_000769115_1	f__Porphyromonadaceae (UID2622)	35	475	318	7	467	1	0	0	0	98.79	0.31	0	Passed
P_catoniae_str_ATCC_51270_id_GCA_000565015_1	f__Porphyromonadaceae (UID2622)	35	475	318	24	451	0	0	0	0	95.05	0	0	Passed
P_catoniae_str_DRR247343_bin_49_id_GCA_963534605_1	f__Porphyromonadaceae (UID2622)	35	475	318	61	414	0	0	0	0	90.87	0	0	Passed
P_catoniae_str_ERR589473_bin_15_id_GCA_938021195_1	f__Porphyromonadaceae (UID2622)	35	475	318	24	451	0	0	0	0	95.05	0	0	Passed
P_catoniae_str_ERR9968987_bin_11_id_GCA_963524925_1	f__Porphyromonadaceae (UID2622)	35	475	318	36	439	0	0	0	0	94.85	0	0	Passed
P_catoniae_str_F0037_id_GCA_000318215_2	f__Porphyromonadaceae (UID2622)	35	475	318	24	451	0	0	0	0	95.05	0	0	Passed
P_catoniae_str_SRR15443036_bin_10_id_GCA_963555285_1	f__Porphyromonadaceae (UID2622)	35	475	318	45	428	2	0	0	0	93.21	0.39	100	Passed
P_circumdentaria_str_ATCC_51356_id_GCA_900167105_1	f__Porphyromonadaceae (UID2622)	35	475	318	20	455	0	0	0	0	95.83	0	0	Passed
P_circumdentaria_str_DSM_103022_id_GCA_014206885_1	f__Porphyromonadaceae (UID2622)	35	475	318	20	455	0	0	0	0	95.83	0	0	Passed
P_circumdentaria_str_S17M_Sa_14_id_GCA_030528805_1	f__Porphyromonadaceae (UID2622)	35	475	318	23	452	0	0	0	0	94.89	0	0	Passed
P_crevioricanis_str_ATCC_55563_id_GCA_900167225_1	f__Porphyromonadaceae (UID2622)	35	475	318	3	472	0	0	0	0	99.45	0	0	Passed
P_crevioricanis_str_COT_253_OH1447_id_GCA_000768975_1	f__Porphyromonadaceae (UID2622)	35	475	318	2	473	0	0	0	0	99.76	0	0	Passed
P_crevioricanis_str_COT_253_OH2125_id_GCA_000768955_1	f__Porphyromonadaceae (UID2622)	35	475	318	3	472	0	0	0	0	99.45	0	0	Passed
P_crevioricanis_str_JCM_13913_id_GCA_000509265_1	f__Porphyromonadaceae (UID2622)	35	475	318	3	472	0	0	0	0	99.45	0	0	Passed
P_crevioricanis_str_JCM_15906_id_GCA_000509245_1	f__Porphyromonadaceae (UID2622)	35	475	318	3	472	0	0	0	0	99.45	0	0	Passed
P_crevioricanis_str_NCTC12858_id_GCA_900476255_1	f__Porphyromonadaceae (UID2622)	35	475	318	3	472	0	0	0	0	99.45	0	0	Passed
P_endodontalis_str_473__bin_26_id_GCA_042645725_1	f__Porphyromonadaceae (UID2622)	35	475	318	12	461	2	0	0	0	97.5	0.47	0	Passed
P_endodontalis_str_758__bin_44_id_GCA_042642265_1	f__Porphyromonadaceae (UID2622)	35	475	318	2	473	0	0	0	0	99.61	0	0	Passed
P_endodontalis_str_817__bin_17_id_GCA_042639305_1	f__Porphyromonadaceae (UID2622)	35	475	318	7	465	3	0	0	0	98.19	0.79	33.33	Passed
P_endodontalis_str_ATCC_35406_id_GCA_000174815_1	f__Porphyromonadaceae (UID2622)	35	475	318	3	472	0	0	0	0	99.45	0	0	Passed
P_endodontalis_str_ERR10228829_bin_19_id_GCA_963543825_1	f__Porphyromonadaceae (UID2622)	35	475	318	2	472	1	0	0	0	99.61	0.16	0	Passed
P_endodontalis_str_ERR10228863_bin_98_id_GCA_963539925_1	f__Porphyromonadaceae (UID2622)	35	475	318	2	472	1	0	0	0	99.61	0.16	0	Passed
P_endodontalis_str_ERR10228884_bin_5_id_GCA_963543305_1	f__Porphyromonadaceae (UID2622)	35	475	318	6	467	2	0	0	0	98.51	0.26	0	Passed
P_endodontalis_str_ERR589472_bin_90_id_GCA_938041855_1	f__Porphyromonadaceae (UID2622)	35	475	318	3	472	0	0	0	0	99.29	0	0	Passed
P_endodontalis_str_ERR9968936_bin_52_id_GCA_963516125_1	f__Porphyromonadaceae (UID2622)	35	475	318	2	473	0	0	0	0	99.61	0	0	Passed
P_endodontalis_str_FDAARGOS_1506_id_GCA_020097375_1	f__Porphyromonadaceae (UID2622)	35	475	318	2	473	0	0	0	0	99.61	0	0	Passed
P_endodontalis_str_NCTC13058_id_GCA_900454815_1	f__Porphyromonadaceae (UID2622)	35	475	318	2	473	0	0	0	0	99.61	0	0	Passed
P_endodontalis_str_SRR11085291_bin_5_id_GCA_963456315_1	f__Porphyromonadaceae (UID2622)	35	475	318	5	469	1	0	0	0	98.66	0.16	0	Passed
P_endodontalis_str_SRR13061530_bin_6_id_GCA_963552235_1	f__Porphyromonadaceae (UID2622)	35	475	318	2	470	3	0	0	0	99.61	0.63	33.33	Passed
P_endodontalis_str_SRR15839769_bin_17_id_GCA_963535015_1	f__Porphyromonadaceae (UID2622)	35	475	318	4	470	1	0	0	0	99.27	0.31	0	Passed
P_endodontalis_str_SRR17738126_bin_2_id_GCA_963545845_1	f__Porphyromonadaceae (UID2622)	35	475	318	2	472	1	0	0	0	99.61	0.16	0	Passed
P_endodontalis_str_SRR23388464_bin_18_id_GCA_963548645_1	f__Porphyromonadaceae (UID2622)	35	475	318	2	473	0	0	0	0	99.61	0	0	Passed
P_endodontalis_str_SRR24825114_binner23_Refined_3_id_GCA_965244155_1	f__Porphyromonadaceae (UID2622)	35	475	318	21	450	4	0	0	0	95.11	0.94	0	Passed
P_endodontalis_str_SRR25048838_maxbin2_2_id_GCA_965241385_1	f__Porphyromonadaceae (UID2622)	35	475	318	2	471	2	0	0	0	99.61	0.47	0	Passed
P_endodontalis_str_SRR27033631_concoct_105_id_GCA_965245745_1	f__Porphyromonadaceae (UID2622)	35	475	318	2	473	0	0	0	0	99.61	0	0	Passed
P_endodontalis_str_SRR5395403_bin_7_id_GCA_963532435_1	f__Porphyromonadaceae (UID2622)	35	475	318	20	454	1	0	0	0	95.99	0.16	0	Passed
P_endodontalis_str_SRR8290098_bin_17_id_GCA_963509675_1	f__Porphyromonadaceae (UID2622)	35	475	318	20	454	1	0	0	0	95.99	0.16	0	Passed
P_endodontalis_str_SRR8786260_bin_7_id_GCA_947097935_1	f__Porphyromonadaceae (UID2622)	35	475	318	22	450	3	0	0	0	94.97	0.63	33.33	Passed
P_endodontalis_str_SRR9217394_mag_bin_3_id_GCA_905372125_1	f__Porphyromonadaceae (UID2622)	35	475	318	5	470	0	0	0	0	99.14	0	0	Passed
P_endodontalis_str_SRR9684971_bin_12_id_GCA_963514665_1	f__Porphyromonadaceae (UID2622)	35	475	318	2	473	0	0	0	0	99.61	0	0	Passed
P_gingivalis_str_11A_id_GCA_900157295_1	f__Porphyromonadaceae (UID2622)	35	475	318	1	474	0	0	0	0	99.92	0	0	Passed
P_gingivalis_str_13_1_id_GCA_900157285_1	f__Porphyromonadaceae (UID2622)	35	475	318	1	474	0	0	0	0	99.92	0	0	Passed
P_gingivalis_str_1436_id_GCA_021406785_1	f__Porphyromonadaceae (UID2622)	35	475	318	1	474	0	0	0	0	99.92	0	0	Passed
P_gingivalis_str_1439_id_GCA_021406685_1	f__Porphyromonadaceae (UID2622)	35	475	318	1	474	0	0	0	0	99.92	0	0	Passed
P_gingivalis_str_15_9_id_GCA_900157245_1	f__Porphyromonadaceae (UID2622)	35	475	318	2	473	0	0	0	0	99.86	0	0	Passed
P_gingivalis_str_222_id_GCA_021406845_1	f__Porphyromonadaceae (UID2622)	35	475	318	1	473	1	0	0	0	99.92	0.31	0	Passed
P_gingivalis_str_3_3_id_GCA_900157215_1	f__Porphyromonadaceae (UID2622)	35	475	318	2	473	0	0	0	0	99.61	0	0	Passed
P_gingivalis_str_381_id_GCA_001314265_1	f__Porphyromonadaceae (UID2622)	35	475	318	2	473	0	0	0	0	99.82	0	0	Passed
P_gingivalis_str_381OKJP_id_GCA_003862255_1	f__Porphyromonadaceae (UID2622)	35	475	318	1	474	0	0	0	0	99.92	0	0	Passed
P_gingivalis_str_3A1_id_GCA_900157325_1	f__Porphyromonadaceae (UID2622)	35	475	318	1	474	0	0	0	0	99.92	0	0	Passed
P_gingivalis_str_7BTORR_id_GCA_900157225_1	f__Porphyromonadaceae (UID2622)	35	475	318	1	474	0	0	0	0	99.92	0	0	Passed
P_gingivalis_str_84_3_id_GCA_900157275_1	f__Porphyromonadaceae (UID2622)	35	475	318	4	471	0	0	0	0	99.29	0	0	Passed
P_gingivalis_str_A7436_C_id_GCA_028335105_1	f__Porphyromonadaceae (UID2622)	35	475	318	1	468	6	0	0	0	99.92	1.57	100	Passed
P_gingivalis_str_A7436_id_GCA_001263815_1	f__Porphyromonadaceae (UID2622)	35	475	318	1	474	0	0	0	0	99.92	0	0	Passed
P_gingivalis_str_A7A1_28_id_GCA_001444325_1	f__Porphyromonadaceae (UID2622)	35	475	318	2	473	0	0	0	0	99.61	0	0	Passed
P_gingivalis_str_A7A1_28_id_GCA_900157265_1	f__Porphyromonadaceae (UID2622)	35	475	318	1	474	0	0	0	0	99.92	0	0	Passed
P_gingivalis_str_AFR5B1_id_GCA_900157345_1	f__Porphyromonadaceae (UID2622)	35	475	318	3	472	0	0	0	0	99.54	0	0	Passed
P_gingivalis_str_AJW4_id_GCA_001274615_1	f__Porphyromonadaceae (UID2622)	35	475	318	1	474	0	0	0	0	99.92	0	0	Passed
P_gingivalis_str_Ando_id_GCA_001297745_1	f__Porphyromonadaceae (UID2622)	35	475	318	2	473	0	0	0	0	99.76	0	0	Passed
P_gingivalis_str_ATCC_33277_id_GCA_000010505_1	f__Porphyromonadaceae (UID2622)	35	475	318	1	474	0	0	0	0	99.92	0	0	Passed
P_gingivalis_str_ATCC_33277_id_GCA_002892575_1	f__Porphyromonadaceae (UID2622)	35	475	318	1	474	0	0	0	0	99.92	0	0	Passed
P_gingivalis_str_ATCC_49417_id_GCA_028335125_1	f__Porphyromonadaceae (UID2622)	35	475	318	1	473	1	0	0	0	99.92	0.08	0	Passed
P_gingivalis_str_ATCC_49417_id_GCA_028993465_1	f__Porphyromonadaceae (UID2622)	35	475	318	1	473	1	0	0	0	99.92	0.08	0	Passed
P_gingivalis_str_ATCC_49417_id_GCA_900157255_1	f__Porphyromonadaceae (UID2622)	35	475	318	6	468	1	0	0	0	98.8	0.08	0	Passed
P_gingivalis_str_B158_id_GCA_021406645_1	f__Porphyromonadaceae (UID2622)	35	475	318	1	474	0	0	0	0	99.92	0	0	Passed
P_gingivalis_str_B42_id_GCA_021406745_1	f__Porphyromonadaceae (UID2622)	35	475	318	1	474	0	0	0	0	99.92	0	0	Passed
P_gingivalis_str_Bg4_id_GCA_029911295_1	f__Porphyromonadaceae (UID2622)	35	475	318	1	469	5	0	0	0	99.92	1.26	100	Passed
P_gingivalis_str_CP3_id_GCA_004214945_1	f__Porphyromonadaceae (UID2622)	35	475	318	1	474	0	0	0	0	99.92	0	0	Passed
P_gingivalis_str_D83T3_id_GCA_021406795_1	f__Porphyromonadaceae (UID2622)	35	475	318	1	474	0	0	0	0	99.92	0	0	Passed
P_gingivalis_str_DSM_20709_id_GCA_031323855_1	f__Porphyromonadaceae (UID2622)	35	475	318	1	474	0	0	0	0	99.92	0	0	Passed
P_gingivalis_str_EM3_id_GCA_021406625_1	f__Porphyromonadaceae (UID2622)	35	475	318	1	474	0	0	0	0	99.92	0	0	Passed
P_gingivalis_str_F0185_id_GCA_000467955_1	f__Porphyromonadaceae (UID2622)	35	475	318	1	474	0	0	0	0	99.92	0	0	Passed
P_gingivalis_str_F0566_id_GCA_000467975_1	f__Porphyromonadaceae (UID2622)	35	475	318	1	473	1	0	0	0	99.92	0.16	0	Passed
P_gingivalis_str_F0568_id_GCA_000467795_1	f__Porphyromonadaceae (UID2622)	35	475	318	1	474	0	0	0	0	99.92	0	0	Passed
P_gingivalis_str_F0569_id_GCA_000467815_1	f__Porphyromonadaceae (UID2622)	35	475	318	1	473	1	0	0	0	99.92	0.16	0	Passed
P_gingivalis_str_F0570_id_GCA_000467835_1	f__Porphyromonadaceae (UID2622)	35	475	318	2	473	0	0	0	0	99.61	0	0	Passed
P_gingivalis_str_GMU202011_id_GCA_018141805_1	f__Porphyromonadaceae (UID2622)	35	475	318	1	474	0	0	0	0	99.92	0	0	Passed
P_gingivalis_str_grey_1_id_GCA_030676125_1	f__Porphyromonadaceae (UID2622)	35	475	318	1	473	1	0	0	0	99.92	0.1	0	Passed
P_gingivalis_str_grey_id_GCA_030440495_1	f__Porphyromonadaceae (UID2622)	35	475	318	1	473	1	0	0	0	99.92	0.1	0	Passed
P_gingivalis_str_H3_id_GCA_004214925_1	f__Porphyromonadaceae (UID2622)	35	475	318	1	472	2	0	0	0	99.92	0.47	0	Passed
P_gingivalis_str_HG1691old_id_GCA_028335085_1	f__Porphyromonadaceae (UID2622)	35	475	318	1	473	1	0	0	0	99.92	0.1	0	Passed
P_gingivalis_str_HG66_id_GCA_000739415_1	f__Porphyromonadaceae (UID2622)	35	475	318	1	473	1	0	0	0	99.92	0.31	100	Passed
P_gingivalis_str_JCVI_SC001_id_GCA_000380305_1	f__Porphyromonadaceae (UID2622)	35	475	318	10	461	4	0	0	0	97.88	0.63	100	Passed
P_gingivalis_str_JKG10_id_GCA_021406605_1	f__Porphyromonadaceae (UID2622)	35	475	318	1	471	3	0	0	0	99.92	0.63	0	Passed
P_gingivalis_str_JKG9_id_GCA_021406655_1	f__Porphyromonadaceae (UID2622)	35	475	318	1	474	0	0	0	0	99.92	0	0	Passed
P_gingivalis_str_KCOM_2796_id_GCA_002754115_1	f__Porphyromonadaceae (UID2622)	35	475	318	1	474	0	0	0	0	99.92	0	0	Passed
P_gingivalis_str_KCOM_2797_id_GCA_002204455_1	f__Porphyromonadaceae (UID2622)	35	475	318	1	473	1	0	0	0	99.92	0.16	0	Passed
P_gingivalis_str_KCOM_2798_id_GCA_002754135_1	f__Porphyromonadaceae (UID2622)	35	475	318	1	473	1	0	0	0	99.92	0.31	0	Passed
P_gingivalis_str_KCOM_2799_id_GCA_002753955_1	f__Porphyromonadaceae (UID2622)	35	475	318	1	474	0	0	0	0	99.92	0	0	Passed
P_gingivalis_str_KCOM_2800_id_GCA_002754155_1	f__Porphyromonadaceae (UID2622)	35	475	318	1	474	0	0	0	0	99.92	0	0	Passed
P_gingivalis_str_KCOM_2801_id_GCA_002753975_1	f__Porphyromonadaceae (UID2622)	35	475	318	1	474	0	0	0	0	99.92	0	0	Passed
P_gingivalis_str_KCOM_2802_id_GCA_002754015_1	f__Porphyromonadaceae (UID2622)	35	475	318	1	474	0	0	0	0	99.92	0	0	Passed
P_gingivalis_str_KCOM_2803_id_GCA_002754035_1	f__Porphyromonadaceae (UID2622)	35	475	318	1	474	0	0	0	0	99.92	0	0	Passed
P_gingivalis_str_KCOM_2804_id_GCA_002754055_1	f__Porphyromonadaceae (UID2622)	35	475	318	2	472	1	0	0	0	99.61	0.31	0	Passed
P_gingivalis_str_KCOM_2805_id_GCA_002754075_1	f__Porphyromonadaceae (UID2622)	35	475	318	1	474	0	0	0	0	99.92	0	0	Passed
P_gingivalis_str_KCOM_3001_id_GCA_002754095_1	f__Porphyromonadaceae (UID2622)	35	475	318	1	474	0	0	0	0	99.92	0	0	Passed
P_gingivalis_str_KCOM_3131_id_GCA_002753935_1	f__Porphyromonadaceae (UID2622)	35	475	318	1	473	1	0	0	0	99.92	0.31	0	Passed
P_gingivalis_str_Kyudai_3_id_GCA_021406725_1	f__Porphyromonadaceae (UID2622)	35	475	318	1	474	0	0	0	0	99.92	0	0	Passed
P_gingivalis_str_Kyudai_4_id_GCA_021406735_1	f__Porphyromonadaceae (UID2622)	35	475	318	1	474	0	0	0	0	99.92	0	0	Passed
P_gingivalis_str_LyEC01_id_GCA_030144345_1	f__Porphyromonadaceae (UID2622)	35	475	318	1	474	0	0	0	0	99.92	0	0	Passed
P_gingivalis_str_LyEC02_id_GCA_030252365_1	f__Porphyromonadaceae (UID2622)	35	475	318	1	474	0	0	0	0	99.92	0	0	Passed
P_gingivalis_str_LyG_1_id_GCA_018141765_1	f__Porphyromonadaceae (UID2622)	35	475	318	1	474	0	0	0	0	99.92	0	0	Passed
P_gingivalis_str_LyG_2_id_GCA_018141745_1	f__Porphyromonadaceae (UID2622)	35	475	318	1	474	0	0	0	0	99.92	0	0	Passed
P_gingivalis_str_MP4_504_id_GCA_001553795_1	f__Porphyromonadaceae (UID2622)	35	475	318	1	474	0	0	0	0	99.92	0	0	Passed
P_gingivalis_str_NBRC_115148_id_GCA_040366645_1	f__Porphyromonadaceae (UID2622)	35	475	318	1	474	0	0	0	0	99.92	0	0	Passed
P_gingivalis_str_NBRC_115149_id_GCA_040365875_1	f__Porphyromonadaceae (UID2622)	35	475	318	1	474	0	0	0	0	99.92	0	0	Passed
P_gingivalis_str_NBRC_115150_id_GCA_040364375_1	f__Porphyromonadaceae (UID2622)	35	475	318	1	474	0	0	0	0	99.92	0	0	Passed
P_gingivalis_str_NBRC_115151_id_GCA_040372475_1	f__Porphyromonadaceae (UID2622)	35	475	318	2	473	0	0	0	0	99.61	0	0	Passed
P_gingivalis_str_SJD11_id_GCA_002206105_1	f__Porphyromonadaceae (UID2622)	35	475	318	1	473	1	0	0	0	99.92	0.16	0	Passed
P_gingivalis_str_SJD12_id_GCA_002208045_1	f__Porphyromonadaceae (UID2622)	35	475	318	2	473	0	0	0	0	99.61	0	0	Passed
P_gingivalis_str_SJD2_id_GCA_000503975_1	f__Porphyromonadaceae (UID2622)	35	475	318	1	473	1	0	0	0	99.92	0.31	0	Passed
P_gingivalis_str_SJD4_id_GCA_002206085_1	f__Porphyromonadaceae (UID2622)	35	475	318	1	474	0	0	0	0	99.92	0	0	Passed
P_gingivalis_str_SJD5_id_GCA_002206065_1	f__Porphyromonadaceae (UID2622)	35	475	318	1	473	1	0	0	0	99.92	0.31	0	Passed
P_gingivalis_str_SU60_id_GCA_900157235_1	f__Porphyromonadaceae (UID2622)	35	475	318	2	473	0	0	0	0	99.76	0	0	Passed
P_gingivalis_str_TDC_60_id_GCA_002892555_1	f__Porphyromonadaceae (UID2622)	35	475	318	1	473	1	0	0	0	99.92	0.31	0	Passed
P_gingivalis_str_TDC60_id_GCA_000270225_1	f__Porphyromonadaceae (UID2622)	35	475	318	1	473	1	0	0	0	99.92	0.31	0	Passed
P_gingivalis_str_TV14_id_GCA_021406705_1	f__Porphyromonadaceae (UID2622)	35	475	318	1	474	0	0	0	0	99.92	0	0	Passed
P_gingivalis_str_W4087_id_GCA_000467995_1	f__Porphyromonadaceae (UID2622)	35	475	318	1	474	0	0	0	0	99.92	0	0	Passed
P_gingivalis_str_W50_BE1_id_GCA_023822445_1	f__Porphyromonadaceae (UID2622)	35	475	318	2	473	0	0	0	0	99.61	0	0	Passed
P_gingivalis_str_W50_BR1_id_GCA_023822465_1	f__Porphyromonadaceae (UID2622)	35	475	318	2	473	0	0	0	0	99.61	0	0	Passed
P_gingivalis_str_W50_id_GCA_000271945_1	f__Porphyromonadaceae (UID2622)	35	475	318	1	474	0	0	0	0	99.92	0	0	Passed
P_gingivalis_str_W50_id_GCA_023822425_1	f__Porphyromonadaceae (UID2622)	35	475	318	1	474	0	0	0	0	99.92	0	0	Passed
P_gingivalis_str_W83_id_GCA_000007585_1	f__Porphyromonadaceae (UID2622)	35	475	318	1	474	0	0	0	0	99.92	0	0	Passed
P_gingivalis_str_W83_id_GCA_002892595_1	f__Porphyromonadaceae (UID2622)	35	475	318	1	474	0	0	0	0	99.92	0	0	Passed
P_gingivalis_str_WW2096_id_GCA_002529425_1	f__Porphyromonadaceae (UID2622)	35	475	318	1	474	0	0	0	0	99.92	0	0	Passed
P_gingivalis_str_WW2842_id_GCA_002529375_1	f__Porphyromonadaceae (UID2622)	35	475	318	1	474	0	0	0	0	99.92	0	0	Passed
P_gingivalis_str_WW2866_id_GCA_002529185_1	f__Porphyromonadaceae (UID2622)	35	475	318	2	472	1	0	0	0	99.76	0.1	0	Passed
P_gingivalis_str_WW2881_id_GCA_002529215_1	f__Porphyromonadaceae (UID2622)	35	475	318	3	466	6	0	0	0	99.54	0.84	83.33	Passed
P_gingivalis_str_WW2885_id_GCA_002529355_1	f__Porphyromonadaceae (UID2622)	35	475	318	1	474	0	0	0	0	99.92	0	0	Passed
P_gingivalis_str_WW2903_id_GCA_002529155_1	f__Porphyromonadaceae (UID2622)	35	475	318	1	474	0	0	0	0	99.92	0	0	Passed
P_gingivalis_str_WW2931_id_GCA_002529285_1	f__Porphyromonadaceae (UID2622)	35	475	318	1	473	1	0	0	0	99.92	0.16	0	Passed
P_gingivalis_str_WW2952_id_GCA_002529345_1	f__Porphyromonadaceae (UID2622)	35	475	318	1	473	1	0	0	0	99.92	0.31	0	Passed
P_gingivalis_str_WW3039_id_GCA_002529145_1	f__Porphyromonadaceae (UID2622)	35	475	318	1	473	1	0	0	0	99.92	0.31	0	Passed
P_gingivalis_str_WW3040_id_GCA_002529235_1	f__Porphyromonadaceae (UID2622)	35	475	318	1	472	2	0	0	0	99.92	0.47	50	Passed
P_gingivalis_str_WW3102_id_GCA_002529365_1	f__Porphyromonadaceae (UID2622)	35	475	318	1	472	2	0	0	0	99.92	0.63	0	Passed
P_gingivalis_str_WW5019_id_GCA_002529205_1	f__Porphyromonadaceae (UID2622)	35	475	318	1	473	1	0	0	0	99.92	0.31	0	Passed
P_gingivalis_str_WW5127_id_GCA_002529125_1	f__Porphyromonadaceae (UID2622)	35	475	318	1	473	1	0	0	0	99.92	0.31	0	Passed
P_gingivalis_str_yellow_1_id_GCA_030675975_1	f__Porphyromonadaceae (UID2622)	35	475	318	1	473	1	0	0	0	99.92	0.1	0	Passed
P_gingivalis_str_yellow_id_GCA_030440475_1	f__Porphyromonadaceae (UID2622)	35	475	318	1	473	1	0	0	0	99.92	0.1	0	Passed
P_gingivicanis_str_COT_022_OH1391_id_GCA_000769135_1	f__Porphyromonadaceae (UID2622)	35	475	318	20	454	1	0	0	0	95.83	0.1	0	Passed
P_gingivicanis_str_JCM_15907_id_GCA_000614585_1	f__Porphyromonadaceae (UID2622)	35	475	318	32	439	4	0	0	0	92.86	0.45	0	Passed
P_gulae_str_bin_135_id_GCA_029983235_1	f__Porphyromonadaceae (UID2622)	35	475	318	2	473	0	0	0	0	99.61	0	0	Passed
P_gulae_str_COT_052_OH1355_id_GCA_000769385_1	f__Porphyromonadaceae (UID2622)	35	475	318	1	474	0	0	0	0	99.92	0	0	Passed
P_gulae_str_COT_052_OH1451_id_GCA_000768785_1	f__Porphyromonadaceae (UID2622)	35	475	318	1	472	2	0	0	0	99.92	0.47	0	Passed
P_gulae_str_COT_052_OH2179_id_GCA_000768765_1	f__Porphyromonadaceae (UID2622)	35	475	318	1	473	1	0	0	0	99.92	0.31	0	Passed
P_gulae_str_COT_052_OH2199_id_GCA_000971515_1	f__Porphyromonadaceae (UID2622)	35	475	318	1	473	1	0	0	0	99.92	0.31	0	Passed
P_gulae_str_COT_052_OH2857_id_GCA_000769095_1	f__Porphyromonadaceae (UID2622)	35	475	318	1	472	2	0	0	0	99.92	0.63	0	Passed
P_gulae_str_COT_052_OH3439_id_GCA_000768775_1	f__Porphyromonadaceae (UID2622)	35	475	318	1	471	3	0	0	0	99.92	0.73	0	Passed
P_gulae_str_COT_052_OH3471_id_GCA_000768915_1	f__Porphyromonadaceae (UID2622)	35	475	318	1	473	1	0	0	0	99.92	0.31	0	Passed
P_gulae_str_COT_052_OH3498_id_GCA_000769475_1	f__Porphyromonadaceae (UID2622)	35	475	318	1	472	2	0	0	0	99.92	0.63	0	Passed
P_gulae_str_COT_052_OH3856_id_GCA_000765945_1	f__Porphyromonadaceae (UID2622)	35	475	318	1	473	1	0	0	0	99.92	0.31	0	Passed
P_gulae_str_COT_052_OH4119_id_GCA_000768835_1	f__Porphyromonadaceae (UID2622)	35	475	318	1	471	3	0	0	0	99.92	0.94	33.33	Passed
P_gulae_str_DG17dxpEET_bin_16_id_GCA_943914445_1	f__Porphyromonadaceae (UID2622)	35	475	318	19	446	10	0	0	0	95.91	2.17	40	Passed
P_gulae_str_DSM_15663_id_GCA_000378065_1	f__Porphyromonadaceae (UID2622)	35	475	318	1	473	1	0	0	0	99.92	0.31	0	Passed
P_gulae_str_OH3161B_id_GCA_000769015_1	f__Porphyromonadaceae (UID2622)	35	475	318	1	473	1	0	0	0	99.92	0.31	0	Passed
P_levii_str_AF0918_id_GCA_004551515_1	f__Porphyromonadaceae (UID2622)	35	475	318	1	469	5	0	0	0	99.92	0.14	0	Passed
P_levii_str_AF5678_id_GCA_004551505_1	f__Porphyromonadaceae (UID2622)	35	475	318	2	472	1	0	0	0	99.61	0.1	0	Passed
P_levii_str_DD11_id_GCA_018205535_1	f__Porphyromonadaceae (UID2622)	35	475	318	1	473	0	1	0	0	99.92	0.63	0	Passed
P_levii_str_DD15_id_GCA_018205715_1	f__Porphyromonadaceae (UID2622)	35	475	318	1	474	0	0	0	0	99.92	0	0	Passed
P_levii_str_DD18_id_GCA_018205765_1	f__Porphyromonadaceae (UID2622)	35	475	318	1	473	1	0	0	0	99.92	0.31	0	Passed
P_levii_str_DD20_id_GCA_018205875_1	f__Porphyromonadaceae (UID2622)	35	475	318	1	473	1	0	0	0	99.92	0.31	0	Passed
P_levii_str_DD21_id_GCA_018205865_1	f__Porphyromonadaceae (UID2622)	35	475	318	1	474	0	0	0	0	99.92	0	0	Passed
P_levii_str_DD23_id_GCA_018205955_1	f__Porphyromonadaceae (UID2622)	35	475	318	1	474	0	0	0	0	99.92	0	0	Passed
P_levii_str_DD24_id_GCA_018206055_1	f__Porphyromonadaceae (UID2622)	35	475	318	1	474	0	0	0	0	99.92	0	0	Passed
P_levii_str_DD27_id_GCA_018206105_1	f__Porphyromonadaceae (UID2622)	35	475	318	1	473	1	0	0	0	99.92	0.31	0	Passed
P_levii_str_DD30_id_GCA_018206195_1	f__Porphyromonadaceae (UID2622)	35	475	318	1	474	0	0	0	0	99.92	0	0	Passed
P_levii_str_DD38_id_GCA_018206455_1	f__Porphyromonadaceae (UID2622)	35	475	318	1	474	0	0	0	0	99.92	0	0	Passed
P_levii_str_DD39_id_GCA_018206615_1	f__Porphyromonadaceae (UID2622)	35	475	318	1	473	1	0	0	0	99.92	0.31	0	Passed
P_levii_str_DD44_id_GCA_018206715_1	f__Porphyromonadaceae (UID2622)	35	475	318	1	474	0	0	0	0	99.92	0	0	Passed
P_levii_str_DD47_id_GCA_018206845_1	f__Porphyromonadaceae (UID2622)	35	475	318	1	473	1	0	0	0	99.92	0.31	0	Passed
P_levii_str_DD48_id_GCA_018206835_1	f__Porphyromonadaceae (UID2622)	35	475	318	1	473	1	0	0	0	99.92	0.31	0	Passed
P_levii_str_DD49_id_GCA_018206875_1	f__Porphyromonadaceae (UID2622)	35	475	318	1	474	0	0	0	0	99.92	0	0	Passed
P_levii_str_DD50_id_GCA_018206925_1	f__Porphyromonadaceae (UID2622)	35	475	318	1	474	0	0	0	0	99.92	0	0	Passed
P_levii_str_DD51_id_GCA_018207015_1	f__Porphyromonadaceae (UID2622)	35	475	318	1	473	1	0	0	0	99.92	0.31	0	Passed
P_levii_str_DSM_23370_id_GCA_000379925_1	f__Porphyromonadaceae (UID2622)	35	475	318	1	474	0	0	0	0	99.92	0	0	Passed
P_loveana_str_D_1_MAG_81_id_GCA_041796765_1	f__Porphyromonadaceae (UID2622)	35	475	318	33	430	12	0	0	0	93.34	2.3	58.33	Passed
P_loveana_str_D_19_MAG_25_id_GCA_041777755_1	f__Porphyromonadaceae (UID2622)	35	475	318	65	397	13	0	0	0	91.75	2.62	76.92	Passed
P_loveana_str_D_32_MAG_4_id_GCA_041830135_1	f__Porphyromonadaceae (UID2622)	35	475	318	11	446	18	0	0	0	97.22	3.33	66.67	Passed
P_loveana_str_D_34_MAG_13_id_GCA_041829665_1	f__Porphyromonadaceae (UID2622)	35	475	318	75	389	11	0	0	0	92.18	2.62	81.82	Passed
P_loveana_str_D_37_MAG_2_id_GCA_041828125_1	f__Porphyromonadaceae (UID2622)	35	475	318	48	413	14	0	0	0	92.33	2.44	71.43	Passed
P_loveana_str_D_45_MAG_7_id_GCA_041789895_1	f__Porphyromonadaceae (UID2622)	35	475	318	25	439	11	0	0	0	94.39	2.53	81.82	Passed
P_loveana_str_D_60_MAG_41_id_GCA_041845215_1	f__Porphyromonadaceae (UID2622)	35	475	318	48	417	10	0	0	0	93.77	2.31	60	Passed
P_loveana_str_D_67_MAG_7_id_GCA_041841485_1	f__Porphyromonadaceae (UID2622)	35	475	318	53	405	17	0	0	0	94.37	4.66	76.47	Passed
P_loveana_str_D_69_MAG_15_id_GCA_041841025_1	f__Porphyromonadaceae (UID2622)	35	475	318	66	397	12	0	0	0	93.74	2.46	75	Passed
P_loveana_str_D_74_MAG_13_id_GCA_041852975_1	f__Porphyromonadaceae (UID2622)	35	475	318	48	412	15	0	0	0	93.65	3.49	53.33	Passed
P_loveana_str_D_75_MAG_21_id_GCA_041852535_1	f__Porphyromonadaceae (UID2622)	35	475	318	67	393	14	1	0	0	90.75	3.82	76.47	Passed
P_loveana_str_D_76_MAG_51_id_GCA_041851915_1	f__Porphyromonadaceae (UID2622)	35	475	318	41	424	10	0	0	0	90.61	1.91	90	Passed
P_loveana_str_D_80_MAG_40_id_GCA_041850475_1	f__Porphyromonadaceae (UID2622)	35	475	318	48	415	12	0	0	0	91.66	2.78	58.33	Passed
P_loveana_str_D_82_MAG_52_id_GCA_041849725_1	f__Porphyromonadaceae (UID2622)	35	475	318	59	409	7	0	0	0	92.35	1.68	42.86	Passed
P_loveana_str_D_85_MAG_25_id_GCA_041848805_1	f__Porphyromonadaceae (UID2622)	35	475	318	74	397	4	0	0	0	91.9	0.85	50	Passed
P_loveana_str_D_86_MAG_46_id_GCA_041848005_1	f__Porphyromonadaceae (UID2622)	35	475	318	69	401	5	0	0	0	93.54	1.18	80	Passed
P_loveana_str_DSM_28520_id_GCA_003096695_1	f__Porphyromonadaceae (UID2622)	35	475	318	2	473	0	0	0	0	99.61	0	0	Passed
P_loveana_str_Meta_Z_MAG_38_id_GCA_041854415_1	f__Porphyromonadaceae (UID2622)	35	475	318	17	455	3	0	0	0	95.94	0.71	66.67	Passed
P_loveana_str_Z2_25_MAG_19_id_GCA_041815925_1	f__Porphyromonadaceae (UID2622)	35	475	318	64	409	2	0	0	0	92.31	0.47	0	Passed
P_macacae_str_bin_107_id_GCA_029983255_1	f__Porphyromonadaceae (UID2622)	35	475	318	10	450	14	1	0	0	97.72	3.62	0	Passed
P_macacae_str_COT_192_OH2631_id_GCA_000769055_1	f__Porphyromonadaceae (UID2622)	35	475	318	2	470	3	0	0	0	99.61	0.79	0	Passed
P_macacae_str_COT_192_OH2859_id_GCA_000769035_1	f__Porphyromonadaceae (UID2622)	35	475	318	1	473	1	0	0	0	99.92	0.16	0	Passed
P_macacae_str_D_7_MAG_53_id_GCA_041840335_1	f__Porphyromonadaceae (UID2622)	35	475	318	37	434	4	0	0	0	98.66	0.71	0	Passed
P_macacae_str_DSM_20710_id_GCA_000379945_1	f__Porphyromonadaceae (UID2622)	35	475	318	1	473	1	0	0	0	99.92	0.16	0	Passed
P_macacae_str_JCM_13914_id_GCA_000614325_1	f__Porphyromonadaceae (UID2622)	35	475	318	13	462	0	0	0	0	96.79	0	0	Passed
P_macacae_str_JCM_15984_id_GCA_000614385_1	f__Porphyromonadaceae (UID2622)	35	475	318	15	459	1	0	0	0	96.64	0.16	0	Passed
P_macacae_str_NCTC11632_id_GCA_900454765_1	f__Porphyromonadaceae (UID2622)	35	475	318	1	471	1	2	0	0	99.92	1.1	85.71	Passed
P_macacae_str_NCTC13100_id_GCA_900454825_1	f__Porphyromonadaceae (UID2622)	35	475	318	1	467	6	1	0	0	99.92	1.78	88.89	Passed
P_miyakawae_str_13CB11C_id_GCA_045865415_1	f__Porphyromonadaceae (UID2622)	35	475	318	19	456	0	0	0	0	96.15	0	0	Passed
P_pasteri_str_778__bin_20_id_GCA_042641745_1	f__Porphyromonadaceae (UID2622)	35	475	318	24	449	2	0	0	0	94.14	0.39	100	Passed
P_pasteri_str_JCM_30531_id_GCA_014647755_1	f__Porphyromonadaceae (UID2622)	35	475	318	6	469	0	0	0	0	98.87	0	0	Passed
P_pogonae_str_PP01_1_id_GCA_036320655_1	f__Porphyromonadaceae (UID2622)	35	475	318	1	472	2	0	0	0	99.92	0.63	0	Passed
P_pogonae_str_PP01_1_id_GCA_037081655_1	f__Porphyromonadaceae (UID2622)	35	475	318	1	470	4	0	0	0	99.92	0.67	0	Passed
P_somerae_str_CE91_St14_id_GCA_022845615_1	f__Porphyromonadaceae (UID2622)	35	475	318	3	471	1	0	0	0	99.74	0.08	0	Passed
P_somerae_str_DSM_23386_id_GCA_000372405_1	f__Porphyromonadaceae (UID2622)	35	475	318	4	469	2	0	0	0	99.42	0.39	0	Passed
P_somerae_str_KA00683_id_GCA_001553215_1	f__Porphyromonadaceae (UID2622)	35	475	318	6	469	0	0	0	0	98.87	0	0	Passed
P_somerae_str_SUG2104_id_GCA_028726285_1	f__Porphyromonadaceae (UID2622)	35	475	318	36	433	6	0	0	0	92.35	0.51	0	Passed
P_somerae_str_SUG3445_id_GCA_034101455_1	f__Porphyromonadaceae (UID2622)	35	475	318	3	471	1	0	0	0	99.74	0.31	0	Passed
P_somerae_str_SUG3446_id_GCA_034176455_1	f__Porphyromonadaceae (UID2622)	35	475	318	15	459	1	0	0	0	97.38	0.31	0	Passed
P_somerae_str_SUG3447_id_GCA_034091785_1	f__Porphyromonadaceae (UID2622)	35	475	318	31	443	1	0	0	0	93	0.31	100	Passed
P_sp_COT_052_str_OH4946_id_GCA_000765965_1	f__Porphyromonadaceae (UID2622)	35	475	318	1	473	1	0	0	0	99.92	0.31	0	Passed
P_sp_COT_108_str_OH1349_id_GCA_000768755_1	f__Porphyromonadaceae (UID2622)	35	475	318	6	468	1	0	0	0	99.11	0.31	0	Passed
P_sp_COT_108_str_OH2963_id_GCA_000768895_1	f__Porphyromonadaceae (UID2622)	35	475	318	7	467	1	0	0	0	98.79	0.31	0	Passed
P_sp_COT_239_str_OH1446_id_GCA_000768875_1	f__Porphyromonadaceae (UID2622)	35	475	318	6	469	0	0	0	0	98.92	0	0	Passed
P_sp_COT_290_str_OH3588_id_GCA_000769075_1	f__Porphyromonadaceae (UID2622)	35	475	318	7	468	0	0	0	0	98.51	0	0	Passed
P_sp_COT_290_str_OH860_id_GCA_000768935_1	f__Porphyromonadaceae (UID2622)	35	475	318	7	467	1	0	0	0	98.51	0.31	0	Passed
P_sp_HMT_275_str_W7780_id_GCA_018127745_1	f__Porphyromonadaceae (UID2622)	35	475	318	13	459	3	0	0	0	97.08	0.47	0	Passed
P_sp_HMT_278_str_SRR9217428_mag_bin_34_id_GCA_905372685_1	f__Porphyromonadaceae (UID2622)	35	475	318	6	468	1	0	0	0	98.87	0.16	0	Passed
P_sp_HMT_278_str_W7784_id_GCA_000467855_2	f__Porphyromonadaceae (UID2622)	35	475	318	7	467	1	0	0	0	98.81	0.16	0	Passed
P_sp_HMT_279_str_F0450_id_GCA_000292995_1	f__Porphyromonadaceae (UID2622)	35	475	318	6	469	0	0	0	0	98.87	0	0	Passed
P_sp_str_10NH_id_GCA_016775255_1	f__Porphyromonadaceae (UID2622)	35	475	318	13	461	1	0	0	0	96.46	0.31	0	Passed
P_sp_str_31_2_id_GCA_000712235_1	o__Bacteroidales (UID2621)	198	427	260	11	416	0	0	0	0	97.47	0	0	Passed
P_sp_str_47_2_35_id_GCA_046993835_1	f__Porphyromonadaceae (UID2622)	35	475	318	6	466	3	0	0	0	98.35	0.79	66.67	Passed
P_sp_str_CAG_1061_id_GCA_000435035_1	f__Porphyromonadaceae (UID2622)	35	475	318	24	448	3	0	0	0	95.28	0.71	0	Passed
P_sp_str_COPD073_id_GCA_014867075_1	f__Porphyromonadaceae (UID2622)	35	475	318	17	448	10	0	0	0	95.94	2.22	70	Passed
P_sp_str_dfyplJ5hpi_bin_32_id_GCA_946221875_1	f__Porphyromonadaceae (UID2622)	35	475	318	4	468	3	0	0	0	99.42	0.71	0	Passed
P_sp_str_DrQACnSeKA_bin_1_id_GCA_943914045_1	f__Porphyromonadaceae (UID2622)	35	475	318	42	422	11	0	0	0	91.48	2.09	63.64	Passed
P_sp_str_DRR247342_bin_31_id_GCA_963539455_1	f__Porphyromonadaceae (UID2622)	35	475	318	28	443	4	0	0	0	98.17	0.85	75	Passed
P_sp_str_ERR10083881_bin_4_id_GCA_963546635_1	f__Porphyromonadaceae (UID2622)	35	475	318	37	436	2	0	0	0	91.26	0.39	50	Passed
P_sp_str_ERR10083901_bin_4_id_GCA_963553835_1	f__Porphyromonadaceae (UID2622)	35	475	318	31	442	2	0	0	0	92.15	0.47	0	Passed
P_sp_str_ERR10228831_bin_2_id_GCA_963539975_1	f__Porphyromonadaceae (UID2622)	35	475	318	3	472	0	0	0	0	99.29	0	0	Passed
P_sp_str_ERR10228857_bin_6_id_GCA_963542225_1	f__Porphyromonadaceae (UID2622)	35	475	318	80	391	4	0	0	0	90.34	0.79	25	Passed
P_sp_str_ERR10228883_bin_22_id_GCA_963544955_1	f__Porphyromonadaceae (UID2622)	35	475	318	19	452	4	0	0	0	96.92	0.49	25	Passed
P_sp_str_ERR1332595_bin_1_id_GCA_937996245_1	f__Porphyromonadaceae (UID2622)	35	475	318	11	464	0	0	0	0	97.26	0	0	Passed
P_sp_str_ERR1855541_bin_22_id_GCA_945875135_1	f__Porphyromonadaceae (UID2622)	35	475	318	24	448	3	0	0	0	93	0.65	100	Passed
P_sp_str_ERR209536_bin_31_id_GCA_937966055_1	f__Porphyromonadaceae (UID2622)	35	475	318	2	472	1	0	0	0	99.61	0.16	0	Passed
P_sp_str_ERR209807_bin_28_id_GCA_937984035_1	f__Porphyromonadaceae (UID2622)	35	475	318	1	473	1	0	0	0	99.92	0.16	0	Passed
P_sp_str_ERR2764965_bin_3_id_GCA_916048245_1	f__Porphyromonadaceae (UID2622)	35	475	318	11	463	1	0	0	0	97.93	0.16	0	Passed
P_sp_str_ERR2764975_bin_4_id_GCA_916048385_1	f__Porphyromonadaceae (UID2622)	35	475	318	6	469	0	0	0	0	98.87	0	0	Passed
P_sp_str_ERR414468_bin_24_id_GCA_905187755_1	f__Porphyromonadaceae (UID2622)	35	475	318	15	457	3	0	0	0	96.91	0.71	0	Passed
P_sp_str_ERR414468_bin_35_id_GCA_905188135_1	f__Porphyromonadaceae (UID2622)	35	475	318	19	450	6	0	0	0	95.2	0.88	0	Passed
P_sp_str_ERR526035_bin_62_id_GCA_938040685_1	f__Porphyromonadaceae (UID2622)	35	475	318	4	470	1	0	0	0	99.37	0.31	0	Passed
P_sp_str_ERR589377_bin_99_id_GCA_938020535_1	f__Porphyromonadaceae (UID2622)	35	475	318	28	436	11	0	0	0	94.69	1.96	45.45	Passed
P_sp_str_ERR589462_bin_35_id_GCA_938039215_1	f__Porphyromonadaceae (UID2622)	35	475	318	6	467	2	0	0	0	98.87	0.47	0	Passed
P_sp_str_ERR589475_bin_46_id_GCA_938018195_1	f__Porphyromonadaceae (UID2622)	35	475	318	6	468	1	0	0	0	98.87	0.16	0	Passed
P_sp_str_ERR589641_bin_68_id_GCA_938046015_1	f__Porphyromonadaceae (UID2622)	35	475	318	20	452	3	0	0	0	96.37	0.47	0	Passed
P_sp_str_ERR589728_bin_20_id_GCA_938023125_1	f__Porphyromonadaceae (UID2622)	35	475	318	5	470	0	0	0	0	98.96	0	0	Passed
P_sp_str_ERR688583_bin_46_id_GCA_938049935_1	f__Porphyromonadaceae (UID2622)	35	475	318	1	474	0	0	0	0	99.92	0	0	Passed
P_sp_str_ERR688583_bin_63_id_GCA_938049945_1	f__Porphyromonadaceae (UID2622)	35	475	318	3	470	2	0	0	0	99.74	0.39	0	Passed
P_sp_str_ERR866572_bin_8_id_GCA_937926585_1	f__Porphyromonadaceae (UID2622)	35	475	318	10	464	1	0	0	0	97.33	0.31	0	Passed
P_sp_str_ERR9762686_bin_9_id_GCA_958403065_1	f__Porphyromonadaceae (UID2622)	35	475	318	5	470	0	0	0	0	98.9	0	0	Passed
P_sp_str_ERR9968699_bin_35_id_GCA_963525275_1	f__Porphyromonadaceae (UID2622)	35	475	318	17	457	1	0	0	0	98.67	0.16	0	Passed
P_sp_str_ERR9968775_bin_18_id_GCA_963523915_1	f__Porphyromonadaceae (UID2622)	35	475	318	26	449	0	0	0	0	95.35	0	0	Passed
P_sp_str_ERR9968886_bin_28_id_GCA_963522125_1	f__Porphyromonadaceae (UID2622)	35	475	318	18	454	3	0	0	0	96.58	0.47	0	Passed
P_sp_str_ERR9969175_bin_12_id_GCA_963529255_1	f__Porphyromonadaceae (UID2622)	35	475	318	35	439	1	0	0	0	95.82	0.16	0	Passed
P_sp_str_ERR9969179_bin_4_id_GCA_963528785_1	f__Porphyromonadaceae (UID2622)	35	475	318	23	452	0	0	0	0	95.67	0	0	Passed
P_sp_str_HGM05455_id_GCA_900759075_1	f__Porphyromonadaceae (UID2622)	35	475	318	29	430	16	0	0	0	94.59	2.2	81.25	Passed
P_sp_str_HGM05456_id_GCA_900761795_1	f__Porphyromonadaceae (UID2622)	35	475	318	4	470	1	0	0	0	99.51	0.31	100	Passed
P_sp_str_HMSC065F10_id_GCA_001808555_1	f__Porphyromonadaceae (UID2622)	35	475	318	11	460	3	1	0	0	97.26	1.26	0	Passed
P_sp_str_HMSC077F02_id_GCA_001815465_1	f__Porphyromonadaceae (UID2622)	35	475	318	3	469	3	0	0	0	99.74	0.71	0	Passed
P_sp_str_IWeZ9d6I9V_bin_2_id_GCA_943912455_1	f__Porphyromonadaceae (UID2622)	35	475	318	16	456	3	0	0	0	96.1	0.63	0	Passed
P_sp_str_JCVI_1_bin_6_id_GCA_015262735_1	f__Porphyromonadaceae (UID2622)	35	475	318	6	468	1	0	0	0	98.87	0.08	0	Passed
P_sp_str_JCVI_12_bin_11_id_GCA_015262745_1	f__Porphyromonadaceae (UID2622)	35	475	318	57	416	2	0	0	0	93.54	0.42	0	Passed
P_sp_str_JCVI_19_bin_1_id_GCA_015262855_1	f__Porphyromonadaceae (UID2622)	35	475	318	36	430	9	0	0	0	91.51	2.31	22.22	Passed
P_sp_str_JCVI_26_bin_3_id_GCA_015262835_1	f__Porphyromonadaceae (UID2622)	35	475	318	11	462	2	0	0	0	97.46	0.1	0	Passed
P_sp_str_JCVI_36_bin_1_id_GCA_015262805_1	f__Porphyromonadaceae (UID2622)	35	475	318	11	459	5	0	0	0	98.01	0.43	0	Passed
P_sp_str_JCVI_44_bin_21_id_GCA_015262755_1	f__Porphyromonadaceae (UID2622)	35	475	318	22	424	26	3	0	0	95.62	3.46	68.57	Passed
P_sp_str_JCVI_48_bin_2_id_GCA_015262795_1	f__Porphyromonadaceae (UID2622)	35	475	318	36	427	12	0	0	0	91.82	1.39	0	Passed
P_sp_str_KLE_1280_id_GCA_000700805_1	f__Porphyromonadaceae (UID2622)	35	475	318	6	469	0	0	0	0	98.87	0	0	Passed
P_sp_str_MAG2454_id_GCA_048190065_1	f__Porphyromonadaceae (UID2622)	35	475	318	1	469	5	0	0	0	99.92	1.26	20	Passed
P_sp_str_MAG5642_id_GCA_048300155_1	f__Porphyromonadaceae (UID2622)	35	475	318	8	467	0	0	0	0	97.72	0	0	Passed
P_sp_str_MAG5648_id_GCA_048299955_1	f__Porphyromonadaceae (UID2622)	35	475	318	1	474	0	0	0	0	99.92	0	0	Passed
P_sp_str_MAG5660_id_GCA_048299735_1	f__Porphyromonadaceae (UID2622)	35	475	318	3	472	0	0	0	0	99.61	0	0	Passed
P_sp_str_MAG5669_id_GCA_048299535_1	f__Porphyromonadaceae (UID2622)	35	475	318	34	441	0	0	0	0	92.37	0	0	Passed
P_sp_str_MAG5679_id_GCA_048299335_1	f__Porphyromonadaceae (UID2622)	35	475	318	8	467	0	0	0	0	98.03	0	0	Passed
P_sp_str_MAG5680_id_GCA_048299315_1	f__Porphyromonadaceae (UID2622)	35	475	318	5	470	0	0	0	0	98.66	0	0	Passed
P_sp_str_MAG5932_id_GCA_048293955_1	f__Porphyromonadaceae (UID2622)	35	475	318	6	469	0	0	0	0	98.35	0	0	Passed
P_sp_str_MAG5940_id_GCA_048293755_1	f__Porphyromonadaceae (UID2622)	35	475	318	6	469	0	0	0	0	98.35	0	0	Passed
P_sp_str_MAG5969_id_GCA_048293215_1	f__Porphyromonadaceae (UID2622)	35	475	318	1	474	0	0	0	0	99.92	0	0	Passed
P_sp_str_MAG5995_id_GCA_048292675_1	f__Porphyromonadaceae (UID2622)	35	475	318	8	462	5	0	0	0	99.03	0.96	0	Passed
P_sp_str_MAG6000_id_GCA_048292555_1	f__Porphyromonadaceae (UID2622)	35	475	318	4	470	1	0	0	0	98.98	0.31	100	Passed
P_sp_str_MAG6015_id_GCA_048305055_1	f__Porphyromonadaceae (UID2622)	35	475	318	7	468	0	0	0	0	98.27	0	0	Passed
P_sp_str_MAG6020_id_GCA_048304965_1	f__Porphyromonadaceae (UID2622)	35	475	318	10	465	0	0	0	0	97.09	0	0	Passed
P_sp_str_MAG6046_id_GCA_048304445_1	f__Porphyromonadaceae (UID2622)	35	475	318	7	468	0	0	0	0	98.03	0	0	Passed
P_sp_str_MAG8758_id_GCA_048396575_1	f__Porphyromonadaceae (UID2622)	35	475	318	7	467	1	0	0	0	98.66	0.31	100	Passed
P_sp_str_MGYG_HGUT_00764_id_GCA_902465715_1	f__Porphyromonadaceae (UID2622)	35	475	318	10	464	1	0	0	0	97.33	0.31	0	Passed
P_sp_str_MGYG_HGUT_00765_id_GCA_902465725_1	f__Porphyromonadaceae (UID2622)	35	475	318	14	456	5	0	0	0	96.32	0.63	0	Passed
P_sp_str_MGYG_HGUT_00873_id_GCA_902466815_1	f__Porphyromonadaceae (UID2622)	35	475	318	1	472	2	0	0	0	99.92	0.47	50	Passed
P_sp_str_MGYG_HGUT_01012_id_GCA_902468255_1	f__Porphyromonadaceae (UID2622)	35	475	318	1	473	1	0	0	0	99.92	0.31	0	Passed
P_sp_str_MGYG_HGUT_01059_id_GCA_902468635_1	f__Porphyromonadaceae (UID2622)	35	475	318	3	469	3	0	0	0	99.74	0.71	0	Passed
P_sp_str_MGYG_HGUT_01209_id_GCA_902470245_1	f__Porphyromonadaceae (UID2622)	35	475	318	3	470	2	0	0	0	99.29	0.31	100	Passed
P_sp_str_MGYG_HGUT_01211_id_GCA_902470205_1	f__Porphyromonadaceae (UID2622)	35	475	318	6	469	0	0	0	0	98.98	0	0	Passed
P_sp_str_MGYG_HGUT_02205_id_GCA_902476785_1	f__Porphyromonadaceae (UID2622)	35	475	318	3	470	2	0	0	0	99.29	0.47	0	Passed
P_sp_str_MGYG_HGUT_02784_id_GCA_902479385_1	f__Porphyromonadaceae (UID2622)	35	475	318	1	474	0	0	0	0	99.92	0	0	Passed
P_sp_str_MGYG_HGUT_03300_id_GCA_902484465_1	f__Porphyromonadaceae (UID2622)	35	475	318	58	415	2	0	0	0	93.12	0.63	0	Passed
P_sp_str_MGYG_HGUT_03746_id_GCA_902488805_1	f__Porphyromonadaceae (UID2622)	35	475	318	20	452	3	0	0	0	96.24	0.73	33.33	Passed
P_sp_str_MGYG_HGUT_03790_id_GCA_902489165_1	f__Porphyromonadaceae (UID2622)	35	475	318	22	453	0	0	0	0	94.89	0	0	Passed
P_sp_str_MGYG_HGUT_03837_id_GCA_902489635_1	f__Porphyromonadaceae (UID2622)	35	475	318	1	474	0	0	0	0	99.92	0	0	Passed
P_sp_str_MGYG_HGUT_04267_id_GCA_902406175_1	f__Porphyromonadaceae (UID2622)	35	475	318	1	474	0	0	0	0	99.92	0	0	Passed
P_sp_str_rfhJd5zLSv_bin_10_id_GCA_946222795_1	f__Porphyromonadaceae (UID2622)	35	475	318	12	456	7	0	0	0	97.24	1.54	57.14	Passed
P_sp_str_S15M_Sa_50_id_GCA_030529325_1	f__Porphyromonadaceae (UID2622)	35	475	318	33	441	1	0	0	0	97.59	0.31	100	Passed
P_sp_str_SRR11085293_bin_1_id_GCA_963456555_1	f__Porphyromonadaceae (UID2622)	35	475	318	50	424	1	0	0	0	93.61	0.02	100	Passed
P_sp_str_SRR11085304_bin_20_id_GCA_963456665_1	f__Porphyromonadaceae (UID2622)	35	475	318	57	416	2	0	0	0	93.54	0.31	50	Passed
P_sp_str_SRR12445063_bin_2_id_GCA_951230495_1	f__Porphyromonadaceae (UID2622)	35	475	318	8	466	1	0	0	0	98.24	0.08	0	Passed
P_sp_str_SRR13061575_bin_4_id_GCA_963548475_1	f__Porphyromonadaceae (UID2622)	35	475	318	25	447	3	0	0	0	94.79	0.63	100	Passed
P_sp_str_SRR15235654_bin_4_id_GCA_916720075_1	f__Porphyromonadaceae (UID2622)	35	475	318	6	469	0	0	0	0	98.87	0	0	Passed
P_sp_str_SRR15443036_bin_3_id_GCA_963554665_1	f__Porphyromonadaceae (UID2622)	35	475	318	60	415	0	0	0	0	92.76	0	0	Passed
P_sp_str_SRR15839768_bin_20_id_GCA_963531225_1	f__Porphyromonadaceae (UID2622)	35	475	318	2	473	0	0	0	0	99.61	0	0	Passed
P_sp_str_SRR17635612_bin_9_id_GCA_947254345_1	f__Porphyromonadaceae (UID2622)	35	475	318	5	466	4	0	0	0	99.11	0.81	0	Passed
P_sp_str_SRR17635688_bin_2_id_GCA_947252895_1	f__Porphyromonadaceae (UID2622)	35	475	318	16	458	1	0	0	0	97.55	0.31	100	Passed
P_sp_str_SRR17635799_bin_7_id_GCA_947254915_1	f__Porphyromonadaceae (UID2622)	35	475	318	8	467	0	0	0	0	98.09	0	0	Passed
P_sp_str_SRR17798720_bin_18_id_GCA_963510105_1	f__Porphyromonadaceae (UID2622)	35	475	318	9	465	1	0	0	0	98.32	0.31	0	Passed
P_sp_str_SRR1952623_bin_4_id_GCA_937888685_1	f__Porphyromonadaceae (UID2622)	35	475	318	6	469	0	0	0	0	98.87	0	0	Passed
P_sp_str_SRR2034640_bin_3_id_GCA_915070105_1	f__Porphyromonadaceae (UID2622)	35	475	318	48	425	2	0	0	0	94.39	0.63	50	Passed
P_sp_str_SRR2037088_bin_12_id_GCA_915069595_1	f__Porphyromonadaceae (UID2622)	35	475	318	12	461	2	0	0	0	96.99	0.47	100	Passed
P_sp_str_SRR2175748_bin_6_id_GCA_937875985_1	f__Porphyromonadaceae (UID2622)	35	475	318	39	436	0	0	0	0	92.27	0	0	Passed
P_sp_str_SRR23388429_bin_19_id_GCA_963546875_1	f__Porphyromonadaceae (UID2622)	35	475	318	34	438	3	0	0	0	94.75	0.63	0	Passed
P_sp_str_SRR23388439_bin_16_id_GCA_963550585_1	f__Porphyromonadaceae (UID2622)	35	475	318	28	444	3	0	0	0	96.81	0.47	0	Passed
P_sp_str_SRR23388446_bin_52_id_GCA_963550435_1	f__Porphyromonadaceae (UID2622)	35	475	318	6	468	1	0	0	0	98.87	0.16	0	Passed
P_sp_str_SRR23388447_bin_10_id_GCA_963545705_1	f__Porphyromonadaceae (UID2622)	35	475	318	26	448	1	0	0	0	95.35	0.16	100	Passed
P_sp_str_SRR23388470_bin_13_id_GCA_963551695_1	f__Porphyromonadaceae (UID2622)	35	475	318	2	473	0	0	0	0	99.61	0	0	Passed
P_sp_str_SRR5240737_bin_38_id_GCA_945828905_1	f__Porphyromonadaceae (UID2622)	35	475	318	24	448	3	0	0	0	93	0.65	100	Passed
P_sp_str_SRR5395368_bin_18_id_GCA_963532105_1	f__Porphyromonadaceae (UID2622)	35	475	318	31	443	1	0	0	0	95	0.1	100	Passed
P_sp_str_SRR5395376_bin_6_id_GCA_963532515_1	f__Porphyromonadaceae (UID2622)	35	475	318	44	429	2	0	0	0	93.31	0.63	0	Passed
P_sp_str_SRR5395396_bin_26_id_GCA_963530915_1	f__Porphyromonadaceae (UID2622)	35	475	318	18	455	2	0	0	0	96.93	0.24	50	Passed
P_sp_str_SRR5395412_bin_7_id_GCA_963531545_1	f__Porphyromonadaceae (UID2622)	35	475	318	55	419	1	0	0	0	97.61	0.16	0	Passed
P_sp_str_SRR5535749_bin_10_id_GCA_963510705_1	f__Porphyromonadaceae (UID2622)	35	475	318	3	467	5	0	0	0	99.74	0.89	0	Passed
P_sp_str_SRR7721865_bin_14_id_GCA_905205245_1	f__Porphyromonadaceae (UID2622)	35	475	318	6	466	3	0	0	0	98.66	0.79	33.33	Passed
P_sp_str_SRR7721865_bin_73_id_GCA_937981335_1	f__Porphyromonadaceae (UID2622)	35	475	318	3	464	8	0	0	0	99.29	2.04	62.5	Passed
P_sp_str_SRR8290073_bin_17_id_GCA_963509125_1	f__Porphyromonadaceae (UID2622)	35	475	318	18	455	2	0	0	0	96.93	0.24	50	Passed
P_sp_str_SRR8290081_bin_16_id_GCA_963509455_1	f__Porphyromonadaceae (UID2622)	35	475	318	31	443	1	0	0	0	95	0.1	100	Passed
P_sp_str_SRR8290086_bin_9_id_GCA_963508455_1	f__Porphyromonadaceae (UID2622)	35	475	318	47	426	2	0	0	0	92.36	0.63	0	Passed
P_sp_str_SRR8290127_bin_19_id_GCA_963507525_1	f__Porphyromonadaceae (UID2622)	35	475	318	55	419	1	0	0	0	97.61	0.16	0	Passed
P_sp_str_SRR9217423_mag_bin_10_id_GCA_905372525_1	f__Porphyromonadaceae (UID2622)	35	475	318	24	450	1	0	0	0	95.35	0.02	100	Passed
P_sp_str_SRR9684990_bin_2_id_GCA_963514645_1	f__Porphyromonadaceae (UID2622)	35	475	318	20	446	9	0	0	0	95.39	0.31	66.67	Passed
P_sp_str_SUG3443_id_GCA_034105645_1	f__Porphyromonadaceae (UID2622)	35	475	318	12	460	3	0	0	0	97.25	0.79	66.67	Passed
P_sp_str_SUG3444_id_GCA_034091725_1	f__Porphyromonadaceae (UID2622)	35	475	318	17	458	0	0	0	0	95.2	0	0	Passed
P_sp_str_SUG3449_id_GCA_034091405_1	f__Porphyromonadaceae (UID2622)	35	475	318	12	459	4	0	0	0	97.24	0.94	0	Passed
P_sp_str_SUG3450_id_GCA_034180825_1	f__Porphyromonadaceae (UID2622)	35	475	318	16	456	3	0	0	0	96.32	0.79	0	Passed
P_sp_str_UMGS107_id_GCA_900539155_1	f__Porphyromonadaceae (UID2622)	35	475	318	1	473	1	0	0	0	99.92	0.31	0	Passed
P_sp_str_UMGS166_id_GCA_900539765_1	f__Porphyromonadaceae (UID2622)	35	475	318	1	472	2	0	0	0	99.92	0.47	50	Passed
P_sp_str_UMGS18_id_GCA_900538385_1	f__Porphyromonadaceae (UID2622)	35	475	318	1	474	0	0	0	0	99.92	0	0	Passed
P_sp_str_UMGS338_id_GCA_900541275_1	f__Porphyromonadaceae (UID2622)	35	475	318	10	464	1	0	0	0	97.33	0.31	0	Passed
P_sp_str_UMGS547_id_GCA_900543265_1	f__Porphyromonadaceae (UID2622)	35	475	318	14	456	5	0	0	0	96.32	0.63	0	Passed
P_sp_str_UMGS713_id_GCA_900544745_1	f__Porphyromonadaceae (UID2622)	35	475	318	18	452	5	0	0	0	96.72	1.1	0	Passed
P_uenonis_str_60_3_id_GCA_000174775_1	f__Porphyromonadaceae (UID2622)	35	475	318	1	468	3	1	2	0	99.92	2.36	94.44	Passed
P_uenonis_str_DSM_23387_id_GCA_000482365_1	f__Porphyromonadaceae (UID2622)	35	475	318	1	474	0	0	0	0	99.92	0	0	Passed
P_uenonis_str_ERR10149224_bin_13_id_GCA_959020135_1	f__Porphyromonadaceae (UID2622)	35	475	318	11	464	0	0	0	0	98.03	0	0	Passed
P_uenonis_str_ERR912144_bin_107_id_GCA_937921215_1	f__Porphyromonadaceae (UID2622)	35	475	318	1	473	1	0	0	0	99.92	0.16	100	Passed
P_uenonis_str_JCM_13868_id_GCA_000613705_1	f__Porphyromonadaceae (UID2622)	35	475	318	14	461	0	0	0	0	96.95	0	0	Passed
P_uenonis_str_SRR13740644_bin_10_id_GCA_963512875_1	f__Porphyromonadaceae (UID2622)	35	475	318	25	448	2	0	0	0	94.42	0.47	100	Passed
P_uenonis_str_SRR16916875_bin_8_id_GCA_946997265_1	f__Porphyromonadaceae (UID2622)	35	475	318	2	473	0	0	0	0	99.76	0	0	Passed
P_uenonis_str_SRR17635472_bin_17_id_GCA_947254985_1	f__Porphyromonadaceae (UID2622)	35	475	318	23	449	3	0	0	0	94.1	0.19	33.33	Passed
P_vaginalis_str_Marseille_P5150_id_GCA_958301595_1	f__Porphyromonadaceae (UID2622)	35	475	318	1	474	0	0	0	0	99.92	0	0	Passed
P_asaccharolytica_str_etXQlXaGiH_bin_5_id_GCA_943914235_1	f__Porphyromonadaceae (UID2622)	35	475	318	44	422	9	0	0	0	89.82	2.12	100	Not passed
P_bennonis_str_JCM_16335_id_GCA_000615615_1	k__Bacteria (UID203)	5449	104	58	0	5	99	0	0	0	100	92.24	1.01	Not passed
P_sp_str_ERR1018216_bin_11_id_GCA_937934925_1	f__Porphyromonadaceae (UID2622)	35	475	318	16	436	23	0	0	0	96.5	5.84	0	Not passed
P_sp_str_hadza_E_H_A_18_1822_342_id_GCA_934359325_1	f__Porphyromonadaceae (UID2622)	35	475	318	80	368	26	1	0	0	88.01	6.6	86.21	Not passed

### Sheet: SI Table S3
Genome ID	Completeness_General	Contamination	Completeness_Specific	Completeness_Model_Used	Translation_Table_Used	Coding_Density	Contig_N50	Average_Gene_Length	Genome_Size	GC_Content	Total_Coding_Sequences	Total_Contigs	Max_Contig_Length	Additional_Notes	Check QC
P_asaccharolytica_str_DSM_20707_id_GCA_000212375_1	99.45	0.07	99.94	Neural Network (Specific Model)	11	0.874	2186370	368.642	2186370	0.52	1731	1	2186370	None	Passed
P_asaccharolytica_str_ERR1018211_bin_35_id_GCA_938034265_1	98.45	0.04	99.9	Neural Network (Specific Model)	11	0.884	24329	366.811	2193345	0.52	1765	120	69213	None	Passed
P_asaccharolytica_str_etXQlXaGiH_bin_5_id_GCA_943914235_1	91.39	0.25	88.85	Neural Network (Specific Model)	11	0.897	8675	346.363	1812413	0.53	1566	248	30226	None	Passed
P_asaccharolytica_str_PR426713P_I_id_GCA_000183605_2	99.4	0.08	99.88	Neural Network (Specific Model)	11	0.878	61642	366.949	2199119	0.52	1756	58	183623	None	Passed
P_bennonis_str_DSM_23058_id_GCA_000375645_1	98.28	0.17	99.76	Neural Network (Specific Model)	11	0.888	45753	365.148	2023236	0.56	1643	87	140482	None	Passed
P_bobii_str_EMRHCC_6C_id_GCA_905249745_1	98.19	0.17	99.89	Neural Network (Specific Model)	11	0.861	264626	372.66	2279746	0.56	1758	17	640560	None	Passed
P_bobii_str_EMRHCC_6C_id_GCA_943169685_1	98.19	0.17	99.89	Neural Network (Specific Model)	11	0.861	264626	372.66	2279746	0.56	1758	17	640560	None	Passed
P_cangingivalis_str_ATCC_700135_id_GCA_900167355_1	100	0.09	99.98	Neural Network (Specific Model)	11	0.884	128704	344.082	2368143	0.48	2031	34	427750	None	Passed
P_cangingivalis_str_COT_109_OH1379_id_GCA_000766005_1	99.93	0.11	99.97	Neural Network (Specific Model)	11	0.884	227673	352.591	2364757	0.48	1978	21	414839	None	Passed
P_cangingivalis_str_COT_109_OH1386_id_GCA_000768995_1	100	0.08	99.95	Neural Network (Specific Model)	11	0.88	100405	340.398	2441844	0.48	2107	65	233232	None	Passed
P_cangingivalis_str_JCM_15983_id_GCA_000614355_1	93.19	3.64	91.52	Neural Network (Specific Model)	11	0.873	103245	279.756	2356153	0.48	2461	48	427385	None	Passed
P_cangingivalis_str_NCTC12856_id_GCA_900638305_1	100	0.35	99.97	Neural Network (Specific Model)	11	0.88	2404857	344.564	2404857	0.48	2049	1	2404857	None	Passed
P_cangingivalis_str_NCTC12857_id_GCA_900454945_1	99.77	0.16	99.95	Neural Network (Specific Model)	11	0.875	2348979	344.059	2420066	0.48	2054	14	2348979	None	Passed
P_cangingivalis_str_Ydo9MoivB7_bin_41_id_GCA_943913855_1	94.46	0.27	94.15	Neural Network (Specific Model)	11	0.893	14181	326.868	2283619	0.48	2083	272	67761	None	Passed
P_canoris_str_COT_108_OH1224_id_GCA_000765975_1	98.48	0.08	99.73	Neural Network (Specific Model)	11	0.875	356707	347.6	2308674	0.45	1941	21	457003	None	Passed
P_canoris_str_COT_108_OH2762_id_GCA_000769115_1	98.11	0.08	99.81	Neural Network (Specific Model)	11	0.872	351685	347.7	2202536	0.45	1845	14	988164	None	Passed
P_catoniae_str_ATCC_51270_id_GCA_000565015_1	100	0.11	99.92	Neural Network (Specific Model)	11	0.862	168637	357.098	2040170	0.51	1643	25	277699	None	Passed
P_catoniae_str_ERR589473_bin_15_id_GCA_938021195_1	99.78	0.01	99.84	Neural Network (Specific Model)	11	0.858	314798	364.532	1908764	0.51	1499	10	782368	None	Passed
P_catoniae_str_ERR9968987_bin_11_id_GCA_963524925_1	94.91	0.04	95.89	Neural Network (Specific Model)	11	0.864	126319	368.821	1929400	0.51	1508	24	219611	None	Passed
P_catoniae_str_F0037_id_GCA_000318215_2	98.98	0.07	99.91	Neural Network (Specific Model)	11	0.864	196643	355.775	2101485	0.51	1704	18	545024	None	Passed
P_catoniae_str_SRR15443036_bin_10_id_GCA_963555285_1	92.03	0.23	95.09	Neural Network (Specific Model)	11	0.859	29671	352.898	1849100	0.51	1502	88	95661	None	Passed
P_circumdentaria_str_ATCC_51356_id_GCA_900167105_1	100	0.04	97.79	Neural Network (Specific Model)	11	0.864	115013	342.419	2033794	0.43	1713	35	180202	None	Passed
P_circumdentaria_str_DSM_103022_id_GCA_014206885_1	100	0.04	97.77	Neural Network (Specific Model)	11	0.866	116391	346.494	2033464	0.43	1696	30	358933	None	Passed
P_circumdentaria_str_S17M_Sa_14_id_GCA_030528805_1	99.5	0.06	92.81	Neural Network (Specific Model)	11	0.868	61797	354.52	1879503	0.43	1535	44	160682	None	Passed
P_crevioricanis_str_ATCC_55563_id_GCA_900167225_1	98.63	0.24	99.91	Neural Network (Specific Model)	11	0.868	135844	340.002	2046131	0.45	1745	29	281891	None	Passed
P_crevioricanis_str_COT_253_OH1447_id_GCA_000768975_1	98.72	0.2	99.91	Neural Network (Specific Model)	11	0.87	144469	337.037	2161087	0.45	1863	30	218177	None	Passed
P_crevioricanis_str_COT_253_OH2125_id_GCA_000768955_1	98.95	0.13	99.98	Neural Network (Specific Model)	11	0.87	491012	336.091	2105287	0.45	1820	14	608641	None	Passed
P_crevioricanis_str_JCM_13913_id_GCA_000509265_1	98.71	0.22	99.91	Neural Network (Specific Model)	11	0.871	63122	332.35	2107729	0.45	1845	85	151892	None	Passed
P_crevioricanis_str_JCM_15906_id_GCA_000509245_1	98.45	0.23	99.9	Neural Network (Specific Model)	11	0.869	46040	337.252	2041506	0.45	1756	97	142369	None	Passed
P_crevioricanis_str_NCTC12858_id_GCA_900476255_1	98.67	0.22	99.89	Neural Network (Specific Model)	11	0.863	2133352	337.636	2133352	0.45	1822	1	2133352	None	Passed
P_endodontalis_str_473__bin_26_id_GCA_042645725_1	95.63	0.07	91.51	Neural Network (Specific Model)	11	0.891	47572	355.191	1855064	0.48	1554	61	136294	None	Passed
P_endodontalis_str_758__bin_44_id_GCA_042642265_1	98.31	0.19	98.7	Neural Network (Specific Model)	11	0.893	70672	353.474	1912543	0.48	1612	44	198420	None	Passed
P_endodontalis_str_817__bin_17_id_GCA_042639305_1	97.08	0.1	90.14	Neural Network (Specific Model)	11	0.896	18986	343.398	1805238	0.48	1572	145	59591	None	Passed
P_endodontalis_str_ATCC_35406_id_GCA_000174815_1	98.32	0.15	98.48	Neural Network (Specific Model)	11	0.893	142500	345.229	2064508	0.48	1782	37	292148	None	Passed
P_endodontalis_str_ERR10228829_bin_19_id_GCA_963543825_1	98.74	0.07	93.05	Neural Network (Specific Model)	11	0.894	192269	362.09	1892721	0.48	1560	14	436500	None	Passed
P_endodontalis_str_ERR10228863_bin_98_id_GCA_963539925_1	98.86	0.05	92.94	Neural Network (Specific Model)	11	0.894	177424	352.177	1938579	0.48	1643	11	405126	None	Passed
P_endodontalis_str_ERR10228884_bin_5_id_GCA_963543305_1	98.69	0.04	94.02	Neural Network (Specific Model)	11	0.894	65608	355.525	1851510	0.48	1554	52	199030	None	Passed
P_endodontalis_str_ERR589472_bin_90_id_GCA_938041855_1	98.74	0.05	94.44	Neural Network (Specific Model)	11	0.891	417763	359.586	1879559	0.48	1555	9	525842	None	Passed
P_endodontalis_str_ERR9968936_bin_52_id_GCA_963516125_1	98.96	0.08	97.29	Neural Network (Specific Model)	11	0.894	270048	355.081	1958619	0.48	1645	16	772756	None	Passed
P_endodontalis_str_FDAARGOS_1506_id_GCA_020097375_1	98.54	0.16	99.35	Neural Network (Specific Model)	11	0.886	2102930	353.278	2102930	0.48	1760	1	2102930	None	Passed
P_endodontalis_str_NCTC13058_id_GCA_900454815_1	99.1	0.26	98.83	Neural Network (Specific Model)	11	0.884	1625006	345.422	2111739	0.48	1804	2	1625006	None	Passed
P_endodontalis_str_SRR11085291_bin_5_id_GCA_963456315_1	97.44	0.05	90.7	Neural Network (Specific Model)	11	0.894	119106	361.255	1807477	0.48	1493	33	312443	None	Passed
P_endodontalis_str_SRR13061530_bin_6_id_GCA_963552235_1	99.53	0.13	96.01	Neural Network (Specific Model)	11	0.884	32366	349.793	1877545	0.48	1584	83	103998	None	Passed
P_endodontalis_str_SRR15839769_bin_17_id_GCA_963535015_1	99.93	0.07	89.86	Neural Network (Specific Model)	11	0.891	26545	345.563	1861908	0.48	1602	104	123630	None	Passed
P_endodontalis_str_SRR17738126_bin_2_id_GCA_963545845_1	99.08	0.5	94.09	Neural Network (Specific Model)	11	0.893	116076	356.606	1972971	0.48	1650	27	298684	None	Passed
P_endodontalis_str_SRR23388464_bin_18_id_GCA_963548645_1	99.03	0.04	98.3	Neural Network (Specific Model)	11	0.895	231102	352.497	1956234	0.48	1657	11	545945	None	Passed
P_endodontalis_str_SRR24825114_binner23_Refined_3_id_GCA_965244155_1	93.82	0.95	87.75	Neural Network (Specific Model)	11	0.893	11897	321.761	1755044	0.48	1627	213	36577	None	Passed
P_endodontalis_str_SRR25048838_maxbin2_2_id_GCA_965241385_1	98.14	1.16	94.67	Neural Network (Specific Model)	11	0.889	49359	349.708	1950480	0.48	1655	77	113978	None	Passed
P_endodontalis_str_SRR27033631_concoct_105_id_GCA_965245745_1	98.77	0.04	97.98	Neural Network (Specific Model)	11	0.892	191983	357.271	1933081	0.48	1610	17	491631	None	Passed
P_endodontalis_str_SRR5395403_bin_7_id_GCA_963532435_1	94.58	0.8	88.84	Neural Network (Specific Model)	11	0.892	68179	351.019	1825357	0.48	1549	38	234182	None	Passed
P_endodontalis_str_SRR8290098_bin_17_id_GCA_963509675_1	94.58	0.77	88.95	Neural Network (Specific Model)	11	0.891	68179	350.846	1833795	0.48	1554	40	234182	None	Passed
P_endodontalis_str_SRR8786260_bin_7_id_GCA_947097935_1	97.55	1.41	86.01	Neural Network (Specific Model)	11	0.895	27946	352.119	1784586	0.48	1514	94	121522	None	Passed
P_endodontalis_str_SRR9217394_mag_bin_3_id_GCA_905372125_1	97.89	0.12	96.17	Neural Network (Specific Model)	11	0.892	138546	353.562	1949330	0.48	1641	35	295722	None	Passed
P_endodontalis_str_SRR9684971_bin_12_id_GCA_963514665_1	99.23	0.1	97.25	Neural Network (Specific Model)	11	0.895	107174	357.616	1997820	0.48	1668	35	410441	None	Passed
P_gingivalis_str_11A_id_GCA_900157295_1	99.56	0.06	99.99	Neural Network (Specific Model)	11	0.856	41804	334.09	2304118	0.48	1970	89	204380	None	Passed
P_gingivalis_str_13_1_id_GCA_900157285_1	100	0.03	99.98	Neural Network (Specific Model)	11	0.862	66554	334.054	2341110	0.48	2018	68	189558	None	Passed
P_gingivalis_str_1436_id_GCA_021406785_1	100	0.32	100	Neural Network (Specific Model)	11	0.864	34325	325.871	2331307	0.48	2063	110	102306	None	Passed
P_gingivalis_str_1439_id_GCA_021406685_1	100	0.27	100	Neural Network (Specific Model)	11	0.861	43390	331.089	2253658	0.48	1957	87	161789	None	Passed
P_gingivalis_str_15_9_id_GCA_900157245_1	99.61	0.04	99.98	Neural Network (Specific Model)	11	0.861	58437	336.613	2252483	0.48	1924	68	196362	None	Passed
P_gingivalis_str_222_id_GCA_021406845_1	99.92	0.45	100	Neural Network (Specific Model)	11	0.865	49404	331.17	2333098	0.48	2034	90	136323	None	Passed
P_gingivalis_str_3_3_id_GCA_900157215_1	100	0.04	99.98	Neural Network (Specific Model)	11	0.859	59758	337.359	2312663	0.48	1966	72	187702	None	Passed
P_gingivalis_str_381_id_GCA_001314265_1	99.85	0.11	99.94	Neural Network (Specific Model)	11	0.858	2378872	338.306	2378872	0.48	2015	1	2378872	None	Passed
P_gingivalis_str_381OKJP_id_GCA_003862255_1	99.23	0.04	99.99	Neural Network (Specific Model)	11	0.861	44243	325.105	2325530	0.48	2057	127	193544	None	Passed
P_gingivalis_str_3A1_id_GCA_900157325_1	99.97	0.12	99.99	Neural Network (Specific Model)	11	0.866	88521	333.491	2343280	0.48	2032	56	334328	None	Passed
P_gingivalis_str_7BTORR_id_GCA_900157225_1	99.75	0.02	99.96	Neural Network (Specific Model)	11	0.861	58572	336.807	2248982	0.48	1919	72	158523	None	Passed
P_gingivalis_str_84_3_id_GCA_900157275_1	99.73	0.06	99.98	Neural Network (Specific Model)	11	0.859	87888	332.032	2325183	0.48	2008	50	209711	None	Passed
P_gingivalis_str_A7436_C_id_GCA_028335105_1	99.67	1.01	99.99	Neural Network (Specific Model)	11	0.861	2392749	332.384	2392749	0.48	2070	1	2392749	None	Passed
P_gingivalis_str_A7436_id_GCA_001263815_1	99.91	0.03	99.99	Neural Network (Specific Model)	11	0.86	2367029	334.479	2367029	0.48	2034	1	2367029	None	Passed
P_gingivalis_str_A7A1_28_id_GCA_001444325_1	98.64	0.56	99.8	Neural Network (Specific Model)	11	0.86	2249024	333.087	2249024	0.49	1939	1	2249024	None	Passed
P_gingivalis_str_A7A1_28_id_GCA_900157265_1	99.93	0.03	99.98	Neural Network (Specific Model)	11	0.867	170621	339.423	2222676	0.49	1895	22	351857	None	Passed
P_gingivalis_str_AFR5B1_id_GCA_900157345_1	99.05	0.09	99.99	Neural Network (Specific Model)	11	0.86	42185	333.984	2290524	0.49	1970	88	102951	None	Passed
P_gingivalis_str_AJW4_id_GCA_001274615_1	99.86	0.04	99.99	Neural Network (Specific Model)	11	0.86	2372492	336.343	2372492	0.48	2026	1	2372492	None	Passed
P_gingivalis_str_Ando_id_GCA_001297745_1	99.95	0.04	99.98	Neural Network (Specific Model)	11	0.86	55724	333.002	2227931	0.48	1921	101	111981	None	Passed
P_gingivalis_str_ATCC_33277_id_GCA_000010505_1	100	0.17	99.98	Neural Network (Specific Model)	11	0.857	2354886	339.999	2354886	0.48	1981	1	2354886	None	Passed
P_gingivalis_str_ATCC_33277_id_GCA_002892575_1	100	0.13	99.98	Neural Network (Specific Model)	11	0.858	2379874	339.511	2379874	0.48	2008	1	2379874	None	Passed
P_gingivalis_str_ATCC_49417_id_GCA_028335125_1	99.87	0.09	100	Neural Network (Specific Model)	11	0.859	2521435	332.971	2521435	0.48	2172	1	2521435	None	Passed
P_gingivalis_str_ATCC_49417_id_GCA_028993465_1	99.87	0.14	100	Neural Network (Specific Model)	11	0.859	2471680	333.025	2521436	0.48	2171	3	2471680	None	Passed
P_gingivalis_str_ATCC_49417_id_GCA_900157255_1	98.55	0.08	99.96	Neural Network (Specific Model)	11	0.852	57274	323.065	2424225	0.48	2135	77	205469	None	Passed
P_gingivalis_str_B158_id_GCA_021406645_1	100	0.25	99.99	Neural Network (Specific Model)	11	0.864	51392	337.698	2265994	0.48	1935	85	176419	None	Passed
P_gingivalis_str_B42_id_GCA_021406745_1	100	0.3	100	Neural Network (Specific Model)	11	0.863	42113	328.516	2282399	0.48	2002	89	129845	None	Passed
P_gingivalis_str_Bg4_id_GCA_029911295_1	99.99	1.58	100	Neural Network (Specific Model)	11	0.86	1684420	332.733	2424801	0.48	2092	11	1684420	None	Passed
P_gingivalis_str_CP3_id_GCA_004214945_1	100	0.03	100	Neural Network (Specific Model)	11	0.863	37600	332.549	2251246	0.48	1950	118	146555	None	Passed
P_gingivalis_str_D83T3_id_GCA_021406795_1	100	0.06	99.99	Neural Network (Specific Model)	11	0.865	33563	323.536	2440602	0.48	2180	134	168246	None	Passed
P_gingivalis_str_DSM_20709_id_GCA_031323855_1	100	0.13	99.99	Neural Network (Specific Model)	11	0.858	1325372	339.918	2396576	0.48	2020	5	1325372	None	Passed
P_gingivalis_str_EM3_id_GCA_021406625_1	99.31	0.3	99.99	Neural Network (Specific Model)	11	0.864	33606	323.155	2332868	0.49	2083	115	91946	None	Passed
P_gingivalis_str_F0185_id_GCA_000467955_1	100	0.03	100	Neural Network (Specific Model)	11	0.872	37728	339.567	2246368	0.49	1926	113	172891	None	Passed
P_gingivalis_str_F0566_id_GCA_000467975_1	100	0.02	100	Neural Network (Specific Model)	11	0.866	23900	331.221	2306092	0.48	2014	192	193603	None	Passed
P_gingivalis_str_F0568_id_GCA_000467795_1	100	0.03	99.99	Neural Network (Specific Model)	11	0.867	32910	330.387	2334744	0.48	2046	154	168213	None	Passed
P_gingivalis_str_F0569_id_GCA_000467815_1	100	0.02	99.99	Neural Network (Specific Model)	11	0.863	41649	335.437	2249227	0.48	1933	111	104120	None	Passed
P_gingivalis_str_F0570_id_GCA_000467835_1	99.96	0.02	99.99	Neural Network (Specific Model)	11	0.869	40863	334.102	2282791	0.48	1984	117	340581	None	Passed
P_gingivalis_str_GMU202011_id_GCA_018141805_1	99.99	0.04	99.99	Neural Network (Specific Model)	11	0.864	2375739	340.878	2375739	0.48	2011	1	2375739	None	Passed
P_gingivalis_str_grey_1_id_GCA_030676125_1	99.48	0.05	99.99	Neural Network (Specific Model)	11	0.866	33606	331.287	2358334	0.48	2058	119	161084	None	Passed
P_gingivalis_str_grey_id_GCA_030440495_1	99.99	0.09	99.99	Neural Network (Specific Model)	11	0.858	2515721	332.676	2515721	0.48	2166	1	2515721	None	Passed
P_gingivalis_str_H3_id_GCA_004214925_1	99.44	0.02	99.99	Neural Network (Specific Model)	11	0.864	39176	328.63	2311066	0.48	2028	165	116860	None	Passed
P_gingivalis_str_HG1691old_id_GCA_028335085_1	100	0.36	100	Neural Network (Specific Model)	11	0.864	2621167	331.965	2621167	0.48	2277	1	2621167	None	Passed
P_gingivalis_str_HG66_id_GCA_000739415_1	99.72	0.39	99.99	Neural Network (Specific Model)	11	0.858	2441780	338.23	2441780	0.48	2069	1	2441780	None	Passed
P_gingivalis_str_JCVI_SC001_id_GCA_000380305_1	99.91	0.58	99.83	Neural Network (Specific Model)	11	0.835	2426396	322.354	2426396	0.48	2099	1	2426396	None	Passed
P_gingivalis_str_JKG10_id_GCA_021406605_1	100	0.46	99.99	Neural Network (Specific Model)	11	0.859	37506	322.538	2366674	0.48	2104	112	134429	None	Passed
P_gingivalis_str_JKG9_id_GCA_021406655_1	99.97	0.31	100	Neural Network (Specific Model)	11	0.861	36654	330.091	2382938	0.48	2075	97	121687	None	Passed
P_gingivalis_str_KCOM_2796_id_GCA_002754115_1	100	0.07	99.99	Neural Network (Specific Model)	11	0.861	2476166	336.84	2476166	0.48	2115	1	2476166	None	Passed
P_gingivalis_str_KCOM_2797_id_GCA_002204455_1	100	0.03	99.99	Neural Network (Specific Model)	11	0.857	140918	328.761	2394377	0.48	2083	44	452895	None	Passed
P_gingivalis_str_KCOM_2798_id_GCA_002754135_1	100	1.13	100	Neural Network (Specific Model)	11	0.858	2410673	330.894	2410673	0.48	2089	1	2410673	None	Passed
P_gingivalis_str_KCOM_2799_id_GCA_002753955_1	99.32	0.23	99.99	Neural Network (Specific Model)	11	0.858	2469365	333.015	2469365	0.48	2125	1	2469365	None	Passed
P_gingivalis_str_KCOM_2800_id_GCA_002754155_1	99.95	0.09	99.99	Neural Network (Specific Model)	11	0.856	2254720	339.824	2254720	0.48	1897	1	2254720	None	Passed
P_gingivalis_str_KCOM_2801_id_GCA_002753975_1	99.99	0.14	99.99	Neural Network (Specific Model)	11	0.861	2478317	331.076	2478317	0.48	2153	1	2478317	None	Passed
P_gingivalis_str_KCOM_2802_id_GCA_002754015_1	100	0.03	99.99	Neural Network (Specific Model)	11	0.86	2374087	335.867	2374087	0.49	2030	1	2374087	None	Passed
P_gingivalis_str_KCOM_2803_id_GCA_002754035_1	100	0.11	99.99	Neural Network (Specific Model)	11	0.861	2353912	336.054	2353912	0.48	2014	1	2353912	None	Passed
P_gingivalis_str_KCOM_2804_id_GCA_002754055_1	100	0.03	99.99	Neural Network (Specific Model)	11	0.859	2463791	333.967	2463791	0.48	2117	1	2463791	None	Passed
P_gingivalis_str_KCOM_2805_id_GCA_002754075_1	100	0.06	99.99	Neural Network (Specific Model)	11	0.861	2482917	335.244	2482917	0.48	2128	1	2482917	None	Passed
P_gingivalis_str_KCOM_3001_id_GCA_002754095_1	100	0.03	99.99	Neural Network (Specific Model)	11	0.857	2353520	338.888	2353520	0.48	1987	1	2353520	None	Passed
P_gingivalis_str_KCOM_3131_id_GCA_002753935_1	100	0.1	99.99	Neural Network (Specific Model)	11	0.859	2359159	339.102	2359159	0.48	1996	1	2359159	None	Passed
P_gingivalis_str_Kyudai_3_id_GCA_021406725_1	100	0.33	99.99	Neural Network (Specific Model)	11	0.866	36180	325.658	2424555	0.49	2152	116	130262	None	Passed
P_gingivalis_str_Kyudai_4_id_GCA_021406735_1	100	0.28	99.99	Neural Network (Specific Model)	11	0.86	44629	328.714	2247019	0.49	1963	107	122418	None	Passed
P_gingivalis_str_LyEC01_id_GCA_030144345_1	100	0.05	99.99	Neural Network (Specific Model)	11	0.859	2408275	338.424	2408275	0.48	2041	1	2408275	None	Passed
P_gingivalis_str_LyEC02_id_GCA_030252365_1	100	0.05	99.99	Neural Network (Specific Model)	11	0.859	2406591	338.071	2406591	0.48	2042	1	2406591	None	Passed
P_gingivalis_str_LyG_1_id_GCA_018141765_1	100	0.01	100	Neural Network (Specific Model)	11	0.86	2411440	330.918	2411440	0.48	2092	1	2411440	None	Passed
P_gingivalis_str_LyG_2_id_GCA_018141745_1	100	0.01	100	Neural Network (Specific Model)	11	0.86	2411481	330.671	2411481	0.48	2095	1	2411481	None	Passed
P_gingivalis_str_MP4_504_id_GCA_001553795_1	100	0.04	100	Neural Network (Specific Model)	11	0.863	57689	322.338	2373453	0.48	2122	92	191060	None	Passed
P_gingivalis_str_NBRC_115148_id_GCA_040366645_1	100	0.03	99.99	Neural Network (Specific Model)	11	0.863	59356	330.073	2298677	0.49	2006	64	141887	None	Passed
P_gingivalis_str_NBRC_115149_id_GCA_040365875_1	100	0.04	100	Neural Network (Specific Model)	11	0.869	63658	331.935	2373846	0.48	2075	62	140576	None	Passed
P_gingivalis_str_NBRC_115150_id_GCA_040364375_1	100	0.05	99.99	Neural Network (Specific Model)	11	0.86	86625	334.164	2226647	0.48	1913	72	168850	None	Passed
P_gingivalis_str_NBRC_115151_id_GCA_040372475_1	100	0.04	99.98	Neural Network (Specific Model)	11	0.862	55767	332.084	2311741	0.48	2004	74	207780	None	Passed
P_gingivalis_str_SJD11_id_GCA_002206105_1	100	0.03	99.99	Neural Network (Specific Model)	11	0.87	32898	332.514	2298088	0.48	2008	156	87201	None	Passed
P_gingivalis_str_SJD12_id_GCA_002208045_1	99.18	0.03	99.98	Neural Network (Specific Model)	11	0.869	27235	333.965	2264936	0.48	1969	146	109675	None	Passed
P_gingivalis_str_SJD2_id_GCA_000503975_1	99.69	0.01	99.99	Neural Network (Specific Model)	11	0.866	37197	327.038	2329548	0.48	2060	117	105588	None	Passed
P_gingivalis_str_SJD4_id_GCA_002206085_1	99.94	0.04	100	Neural Network (Specific Model)	11	0.869	28023	334.603	2249706	0.48	1952	147	87084	None	Passed
P_gingivalis_str_SJD5_id_GCA_002206065_1	99.95	0.01	99.99	Neural Network (Specific Model)	11	0.875	20260	329.211	2275493	0.49	2019	194	70557	None	Passed
P_gingivalis_str_SU60_id_GCA_900157235_1	99.75	0.02	99.99	Neural Network (Specific Model)	11	0.856	62616	331.268	2257351	0.48	1948	53	162753	None	Passed
P_gingivalis_str_TDC_60_id_GCA_002892555_1	99.79	0.11	99.99	Neural Network (Specific Model)	11	0.86	2334880	339.283	2334880	0.48	1976	1	2334880	None	Passed
P_gingivalis_str_TDC60_id_GCA_000270225_1	99.79	0.11	99.99	Neural Network (Specific Model)	11	0.859	2339898	339.594	2339898	0.48	1976	1	2339898	None	Passed
P_gingivalis_str_TV14_id_GCA_021406705_1	100	0.23	100	Neural Network (Specific Model)	11	0.863	53426	326.991	2395514	0.48	2112	113	143332	None	Passed
P_gingivalis_str_W4087_id_GCA_000467995_1	100	0.04	100	Neural Network (Specific Model)	11	0.869	37287	338.565	2216597	0.48	1900	114	254371	None	Passed
P_gingivalis_str_W50_BE1_id_GCA_023822445_1	99.78	0.04	99.99	Neural Network (Specific Model)	11	0.858	2333418	333.645	2333418	0.48	2005	1	2333418	None	Passed
P_gingivalis_str_W50_BR1_id_GCA_023822465_1	99.78	0.04	99.99	Neural Network (Specific Model)	11	0.858	2332345	333.414	2332345	0.48	2005	1	2332345	None	Passed
P_gingivalis_str_W50_id_GCA_000271945_1	99.76	0.02	99.99	Neural Network (Specific Model)	11	0.862	33147	329.293	2242062	0.48	1960	104	176576	None	Passed
P_gingivalis_str_W50_id_GCA_023822425_1	99.78	0.04	99.99	Neural Network (Specific Model)	11	0.858	2345841	333.976	2345841	0.48	2014	1	2345841	None	Passed
P_gingivalis_str_W83_id_GCA_000007585_1	99.78	0.04	99.98	Neural Network (Specific Model)	11	0.858	2343476	333.752	2343476	0.48	2013	1	2343476	None	Passed
P_gingivalis_str_W83_id_GCA_002892595_1	99.78	0.04	99.98	Neural Network (Specific Model)	11	0.858	2343999	333.862	2343999	0.48	2012	1	2343999	None	Passed
P_gingivalis_str_WW2096_id_GCA_002529425_1	99.88	0.03	99.99	Neural Network (Specific Model)	11	0.862	48508	325.356	2333958	0.48	2065	116	168450	None	Passed
P_gingivalis_str_WW2842_id_GCA_002529375_1	99.87	0.04	100	Neural Network (Specific Model)	11	0.862	95628	329.251	2250271	0.49	1966	95	228015	None	Passed
P_gingivalis_str_WW2866_id_GCA_002529185_1	99.73	0.05	99.99	Neural Network (Specific Model)	11	0.863	43452	325.628	2314500	0.49	2048	123	142966	None	Passed
P_gingivalis_str_WW2881_id_GCA_002529215_1	100	0.95	99.99	Neural Network (Specific Model)	11	0.858	23002	286.299	2478925	0.48	2483	484	64177	None	Passed
P_gingivalis_str_WW2885_id_GCA_002529355_1	100	0.02	100	Neural Network (Specific Model)	11	0.862	36927	320.309	2402406	0.48	2160	196	104183	None	Passed
P_gingivalis_str_WW2903_id_GCA_002529155_1	99.76	0.03	99.99	Neural Network (Specific Model)	11	0.864	59779	322.556	2377665	0.48	2128	115	293379	None	Passed
P_gingivalis_str_WW2931_id_GCA_002529285_1	99.16	0.07	99.97	Neural Network (Specific Model)	11	0.863	51669	324.083	2319756	0.48	2062	103	88892	None	Passed
P_gingivalis_str_WW2952_id_GCA_002529345_1	100	0.04	99.99	Neural Network (Specific Model)	11	0.862	45969	317.485	2314846	0.48	2098	162	232642	None	Passed
P_gingivalis_str_WW3039_id_GCA_002529145_1	99.45	0.64	99.99	Neural Network (Specific Model)	11	0.863	56032	322.678	2334097	0.48	2084	132	163986	None	Passed
P_gingivalis_str_WW3040_id_GCA_002529235_1	99.88	0.07	100	Neural Network (Specific Model)	11	0.859	54758	328.114	2218119	0.49	1939	122	138577	None	Passed
P_gingivalis_str_WW3102_id_GCA_002529365_1	99.78	0.02	99.99	Neural Network (Specific Model)	11	0.861	59368	320.207	2293608	0.48	2060	149	182750	None	Passed
P_gingivalis_str_WW5019_id_GCA_002529205_1	100	0.04	99.99	Neural Network (Specific Model)	11	0.862	76761	321.953	2307097	0.49	2063	149	268734	None	Passed
P_gingivalis_str_WW5127_id_GCA_002529125_1	99.82	0.07	99.99	Neural Network (Specific Model)	11	0.862	74548	323.345	2367137	0.48	2107	119	217206	None	Passed
P_gingivalis_str_yellow_1_id_GCA_030675975_1	99.95	0.06	100	Neural Network (Specific Model)	11	0.863	40413	331.933	2376358	0.48	2063	104	161080	None	Passed
P_gingivalis_str_yellow_id_GCA_030440475_1	99.99	0.09	99.99	Neural Network (Specific Model)	11	0.858	2515718	333.064	2515718	0.48	2163	1	2515718	None	Passed
P_gingivicanis_str_COT_022_OH1391_id_GCA_000769135_1	100	0.08	99.9	Neural Network (Specific Model)	11	0.869	255048	349.249	1983480	0.43	1648	19	544677	None	Passed
P_gulae_str_bin_135_id_GCA_029983235_1	99.1	0.07	99.99	Neural Network (Specific Model)	11	0.877	56990	338.575	2226078	0.49	1926	51	155047	None	Passed
P_gulae_str_COT_052_OH1355_id_GCA_000769385_1	100	0.18	99.99	Neural Network (Specific Model)	11	0.867	162065	333.341	2340299	0.49	2034	40	283124	None	Passed
P_gulae_str_COT_052_OH1451_id_GCA_000768785_1	100	0.2	99.99	Neural Network (Specific Model)	11	0.875	46861	330.043	2463382	0.49	2181	89	153410	None	Passed
P_gulae_str_COT_052_OH2179_id_GCA_000768765_1	99.77	0.27	99.99	Neural Network (Specific Model)	11	0.87	247543	330.515	2442276	0.48	2148	26	460492	None	Passed
P_gulae_str_COT_052_OH2199_id_GCA_000971515_1	100	0.09	99.99	Neural Network (Specific Model)	11	0.867	86305	322.825	2373804	0.49	2128	92	252912	None	Passed
P_gulae_str_COT_052_OH2857_id_GCA_000769095_1	99.35	0.07	99.99	Neural Network (Specific Model)	11	0.87	78081	331.224	2333447	0.49	2047	53	246775	None	Passed
P_gulae_str_COT_052_OH3439_id_GCA_000768775_1	100	0.16	100	Neural Network (Specific Model)	11	0.868	55832	319.546	2588710	0.48	2348	163	137598	None	Passed
P_gulae_str_COT_052_OH3471_id_GCA_000768915_1	99.99	0.07	99.98	Neural Network (Specific Model)	11	0.871	134999	330.247	2371923	0.49	2089	44	277724	None	Passed
P_gulae_str_COT_052_OH3498_id_GCA_000769475_1	99.81	0.15	99.98	Neural Network (Specific Model)	11	0.871	67961	343.689	2252877	0.49	1906	71	185143	None	Passed
P_gulae_str_COT_052_OH3856_id_GCA_000765945_1	99.86	0.12	99.99	Neural Network (Specific Model)	11	0.873	131574	334.275	2388563	0.49	2084	31	653056	None	Passed
P_gulae_str_COT_052_OH4119_id_GCA_000768835_1	99.73	0.17	99.97	Neural Network (Specific Model)	11	0.87	154457	338.416	2287426	0.49	1964	52	350956	None	Passed
P_gulae_str_DG17dxpEET_bin_16_id_GCA_943914445_1	94.06	2.93	90.96	Neural Network (Specific Model)	11	0.884	6147	298.409	2080463	0.5	2059	464	31388	None	Passed
P_gulae_str_DSM_15663_id_GCA_000378065_1	99.91	0.17	99.98	Neural Network (Specific Model)	11	0.869	61841	333.144	2315387	0.49	2016	63	140112	None	Passed
P_gulae_str_OH3161B_id_GCA_000769015_1	100	0.16	99.98	Neural Network (Specific Model)	11	0.867	149377	334.298	2335601	0.49	2023	47	242747	None	Passed
P_levii_str_AF0918_id_GCA_004551515_1	97.98	1.15	99.91	Neural Network (Specific Model)	11	0.891	33103	311.046	2441726	0.45	2337	364	157394	None	Passed
P_levii_str_AF5678_id_GCA_004551505_1	98.08	0.03	99.87	Neural Network (Specific Model)	11	0.901	12146	320.416	2353351	0.46	2211	468	44246	None	Passed
P_levii_str_DD11_id_GCA_018205535_1	98.22	0.2	99.88	Neural Network (Specific Model)	11	0.898	58512	340.598	2424362	0.46	2136	131	160262	None	Passed
P_levii_str_DD15_id_GCA_018205715_1	98.31	0.02	99.87	Neural Network (Specific Model)	11	0.897	52310	342.936	2262082	0.46	1977	145	119052	None	Passed
P_levii_str_DD18_id_GCA_018205765_1	98.05	0.03	99.91	Neural Network (Specific Model)	11	0.897	44586	341.229	2364503	0.46	2076	117	255202	None	Passed
P_levii_str_DD20_id_GCA_018205875_1	97.57	0.01	99.65	Neural Network (Specific Model)	11	0.897	82370	343.765	2221880	0.46	1936	110	335401	None	Passed
P_levii_str_DD21_id_GCA_018205865_1	98.39	0.04	99.88	Neural Network (Specific Model)	11	0.896	42989	341.008	2361419	0.46	2073	132	199715	None	Passed
P_levii_str_DD23_id_GCA_018205955_1	98.39	0.04	99.88	Neural Network (Specific Model)	11	0.896	51472	341.257	2365613	0.46	2075	130	200978	None	Passed
P_levii_str_DD24_id_GCA_018206055_1	98.39	0.04	99.88	Neural Network (Specific Model)	11	0.896	42989	341.145	2362079	0.46	2073	131	199715	None	Passed
P_levii_str_DD27_id_GCA_018206105_1	97.91	0.03	99.88	Neural Network (Specific Model)	11	0.902	45591	348.275	2261978	0.46	1956	115	146456	None	Passed
P_levii_str_DD30_id_GCA_018206195_1	98.39	0.03	99.88	Neural Network (Specific Model)	11	0.897	51473	340.71	2364144	0.46	2078	128	201022	None	Passed
P_levii_str_DD38_id_GCA_018206455_1	97.37	0.05	99.48	Neural Network (Specific Model)	11	0.897	63997	340.204	2216611	0.46	1952	134	159063	None	Passed
P_levii_str_DD39_id_GCA_018206615_1	97.71	0.13	99.72	Neural Network (Specific Model)	11	0.897	55018	340.352	2332500	0.46	2054	105	181411	None	Passed
P_levii_str_DD44_id_GCA_018206715_1	97.37	0.01	99.63	Neural Network (Specific Model)	11	0.894	63988	338.174	2225752	0.46	1965	141	272913	None	Passed
P_levii_str_DD47_id_GCA_018206845_1	98.31	0.07	99.81	Neural Network (Specific Model)	11	0.898	74076	348.165	2208682	0.46	1903	97	245682	None	Passed
P_levii_str_DD48_id_GCA_018206835_1	98.78	0.12	99.8	Neural Network (Specific Model)	11	0.898	58189	342.839	2334677	0.46	2042	116	133902	None	Passed
P_levii_str_DD49_id_GCA_018206875_1	98.39	0.04	99.88	Neural Network (Specific Model)	11	0.896	51473	341.172	2365933	0.46	2076	127	200979	None	Passed
P_levii_str_DD50_id_GCA_018206925_1	98.39	0.04	99.88	Neural Network (Specific Model)	11	0.896	42989	341.501	2360678	0.46	2069	131	199715	None	Passed
P_levii_str_DD51_id_GCA_018207015_1	97.26	0.15	99.77	Neural Network (Specific Model)	11	0.897	49326	342.414	2222802	0.46	1945	130	160088	None	Passed
P_levii_str_DSM_23370_id_GCA_000379925_1	98.31	0.27	99.81	Neural Network (Specific Model)	11	0.891	35623	331.067	2516477	0.46	2262	124	102106	None	Passed
P_loveana_str_D_1_MAG_81_id_GCA_041796765_1	98.18	1.28	91.1	Neural Network (Specific Model)	11	0.883	12235	311.815	1860440	0.51	1760	196	63518	None	Passed
P_loveana_str_D_32_MAG_4_id_GCA_041830135_1	98.57	0.42	98.39	Neural Network (Specific Model)	11	0.886	13427	312.569	1986977	0.51	1880	193	38675	None	Passed
P_loveana_str_D_37_MAG_2_id_GCA_041828125_1	90.58	0.7	88.63	Neural Network (Specific Model)	11	0.889	10658	307.043	1889118	0.51	1826	223	46156	None	Passed
P_loveana_str_D_45_MAG_7_id_GCA_041789895_1	94.02	0.75	93.01	Neural Network (Specific Model)	11	0.888	11077	311.39	1924621	0.51	1834	217	46044	None	Passed
P_loveana_str_D_76_MAG_51_id_GCA_041851915_1	99.23	0.89	86.98	Neural Network (Specific Model)	11	0.888	11420	310.675	1773562	0.51	1692	198	31062	None	Passed
P_loveana_str_DSM_28520_id_GCA_003096695_1	100	0.12	99.97	Neural Network (Specific Model)	11	0.878	162717	330.913	2275291	0.5	2017	39	239587	None	Passed
P_loveana_str_Meta_Z_MAG_38_id_GCA_041854415_1	98.34	0.75	99.59	Neural Network (Specific Model)	11	0.88	26191	327.472	1943862	0.51	1744	101	80195	None	Passed
P_macacae_str_bin_107_id_GCA_029983255_1	97.89	2.46	94.65	Neural Network (Specific Model)	11	0.89	85727	347.112	2245098	0.43	1922	54	268968	None	Passed
P_macacae_str_COT_192_OH2631_id_GCA_000769055_1	99.01	0.03	99.25	Neural Network (Specific Model)	11	0.885	1255122	344.135	2313874	0.43	1988	48	1255122	None	Passed
P_macacae_str_COT_192_OH2859_id_GCA_000769035_1	99.34	0.09	99.61	Neural Network (Specific Model)	11	0.888	207096	343.21	2363316	0.43	2041	32	378709	None	Passed
P_macacae_str_D_7_MAG_53_id_GCA_041840335_1	91.04	1.11	96.11	Neural Network (Specific Model)	11	0.89	78908	344.761	2231684	0.43	1924	51	163488	None	Passed
P_macacae_str_DSM_20710_id_GCA_000379945_1	100	0.02	99.21	Neural Network (Specific Model)	11	0.886	108918	348.089	2214526	0.44	1883	31	668483	None	Passed
P_macacae_str_JCM_13914_id_GCA_000614325_1	96.26	2.9	86.87	Neural Network (Specific Model)	11	0.877	105323	294.069	2199931	0.44	2197	44	379717	None	Passed
P_macacae_str_JCM_15984_id_GCA_000614385_1	97.23	2.97	94.04	Neural Network (Specific Model)	11	0.876	101168	285.527	2324569	0.43	2386	69	192926	None	Passed
P_macacae_str_NCTC11632_id_GCA_900454765_1	99.1	0.73	99.81	Neural Network (Specific Model)	11	0.878	2401916	345.122	2449807	0.43	2081	6	2401916	None	Passed
P_macacae_str_NCTC13100_id_GCA_900454825_1	100	0.73	98.68	Neural Network (Specific Model)	11	0.881	2257415	351.251	2328809	0.44	1951	5	2257415	None	Passed
P_miyakawae_str_13CB11C_id_GCA_045865415_1	99.11	0.08	99.62	Neural Network (Specific Model)	11	0.889	1162550	352.882	2048788	0.45	1724	4	1162550	None	Passed
P_pasteri_str_778__bin_20_id_GCA_042641745_1	93.28	0.89	93.98	Neural Network (Specific Model)	11	0.867	12401	360.395	2034677	0.56	1634	207	54071	None	Passed
P_pasteri_str_JCM_30531_id_GCA_014647755_1	99.06	0.09	99.89	Neural Network (Specific Model)	11	0.862	422080	370.631	2166795	0.56	1682	9	914381	None	Passed
P_pogonae_str_PP01_1_id_GCA_036320655_1	99.86	0.4	99.99	Neural Network (Specific Model)	11	0.836	2916423	336.176	2916423	0.41	2420	1	2916423	None	Passed
P_pogonae_str_PP01_1_id_GCA_037081655_1	99.86	0.5	99.99	Neural Network (Specific Model)	11	0.836	59648	326.405	2855695	0.41	2442	181	133778	None	Passed
P_somerae_str_CE91_St14_id_GCA_022845615_1	97.63	0.1	99.93	Neural Network (Specific Model)	11	0.881	2727503	342.339	2727503	0.47	2344	1	2727503	None	Passed
P_somerae_str_DSM_23386_id_GCA_000372405_1	97.86	0.04	99.49	Neural Network (Specific Model)	11	0.885	43259	346.541	2356678	0.47	2009	95	94249	None	Passed
P_somerae_str_KA00683_id_GCA_001553215_1	99.29	0.03	99.96	Neural Network (Specific Model)	11	0.861	127304	361.912	2355383	0.56	1869	62	250472	None	Passed
P_somerae_str_SUG3445_id_GCA_034101455_1	98.23	0.14	99.83	Neural Network (Specific Model)	11	0.895	35092	352.512	2296116	0.47	1947	90	157005	None	Passed
P_somerae_str_SUG3446_id_GCA_034176455_1	100	0.73	94.76	Neural Network (Specific Model)	11	0.896	35355	356.836	2090083	0.47	1753	97	103675	None	Passed
P_somerae_str_SUG3447_id_GCA_034091785_1	94.2	0.83	90.62	Neural Network (Specific Model)	11	0.895	28223	346.527	1920640	0.47	1657	107	93446	None	Passed
P_sp_COT_052_str_OH4946_id_GCA_000765965_1	100	0.11	99.98	Neural Network (Specific Model)	11	0.868	169169	334.107	2384876	0.48	2070	34	559937	None	Passed
P_sp_COT_108_str_OH1349_id_GCA_000768755_1	98.36	0.08	99.9	Neural Network (Specific Model)	11	0.872	294161	335.523	2330607	0.45	2023	43	480750	None	Passed
P_sp_COT_108_str_OH2963_id_GCA_000768895_1	98.46	0.08	99.71	Neural Network (Specific Model)	11	0.872	225693	347.064	2179370	0.45	1829	21	518179	None	Passed
P_sp_COT_239_str_OH1446_id_GCA_000768875_1	97.07	0.12	99.84	Neural Network (Specific Model)	11	0.881	133546	360.06	1961776	0.54	1601	37	330914	None	Passed
P_sp_COT_290_str_OH3588_id_GCA_000769075_1	99.09	0.08	99.77	Neural Network (Specific Model)	11	0.863	183859	367.084	2293773	0.5	1801	48	735367	None	Passed
P_sp_COT_290_str_OH860_id_GCA_000768935_1	98.91	0.04	99.84	Neural Network (Specific Model)	11	0.864	60215	359.415	2343073	0.5	1880	82	151219	None	Passed
P_sp_HMT_275_str_W7780_id_GCA_018127745_1	99.15	0.16	98.96	Neural Network (Specific Model)	11	0.84	2180921	363.407	2180921	0.61	1681	1	2180921	None	Passed
P_sp_HMT_278_str_SRR9217428_mag_bin_34_id_GCA_905372685_1	97.49	0.09	99.92	Neural Network (Specific Model)	11	0.868	107804	358.213	2250639	0.56	1820	39	237462	None	Passed
P_sp_HMT_278_str_W7784_id_GCA_000467855_2	99.5	0.03	99.77	Neural Network (Specific Model)	11	0.853	356430	364.786	2158216	0.56	1683	38	471368	None	Passed
P_sp_HMT_279_str_F0450_id_GCA_000292995_1	98.51	0.14	99.94	Neural Network (Specific Model)	11	0.859	117703	364.827	2265201	0.56	1779	51	505454	None	Passed
P_sp_str_10NH_id_GCA_016775255_1	97.36	0.11	93.49	Neural Network (Specific Model)	11	0.874	14260	356.509	2101215	0.53	1719	178	43972	None	Passed
P_sp_str_31_2_id_GCA_000712235_1	94.42	2.04	97.78	Neural Network (Specific Model)	11	0.9	1754785	326.708	4887873	0.45	4500	6	1861588	None	Passed
P_sp_str_47_2_35_id_GCA_046993835_1	97.85	0.11	96.53	Neural Network (Specific Model)	11	0.882	26212	362.604	2172782	0.52	1764	139	64003	None	Passed
P_sp_str_CAG_1061_id_GCA_000435035_1	93.92	0.42	94.24	Neural Network (Specific Model)	11	0.879	22092	336.293	2029090	0.47	1771	156	119349	None	Passed
P_sp_str_COPD073_id_GCA_014867075_1	93.97	1.91	93.35	Neural Network (Specific Model)	11	0.883	21792	357.395	2065658	0.53	1704	148	81562	None	Passed
P_sp_str_dfyplJ5hpi_bin_32_id_GCA_946221875_1	98.86	0.07	99.71	Neural Network (Specific Model)	11	0.89	36005	351.607	2201726	0.47	1861	97	99241	None	Passed
P_sp_str_DRR247342_bin_31_id_GCA_963539455_1	92.38	0.9	94.08	Neural Network (Specific Model)	11	0.868	45307	367.458	2055855	0.56	1620	74	114545	None	Passed
P_sp_str_ERR10083881_bin_4_id_GCA_963546635_1	95.79	0.05	90.13	Neural Network (Specific Model)	11	0.854	15568	347.566	2131212	0.54	1747	188	53873	None	Passed
P_sp_str_ERR10083901_bin_4_id_GCA_963553835_1	94.64	0.69	86.68	Neural Network (Specific Model)	11	0.871	10415	352.239	1888307	0.56	1558	220	40361	None	Passed
P_sp_str_ERR1018216_bin_11_id_GCA_937934925_1	98.19	4.19	89.25	Neural Network (Specific Model)	11	0.899	7831	316.487	1992662	0.47	1891	351	26736	None	Passed
P_sp_str_ERR10228831_bin_2_id_GCA_963539975_1	97.34	0.04	97.95	Neural Network (Specific Model)	11	0.893	173423	357.622	1952198	0.48	1627	20	396255	None	Passed
P_sp_str_ERR10228883_bin_22_id_GCA_963544955_1	95.18	0.19	95.13	Neural Network (Specific Model)	11	0.856	65242	372.916	1985248	0.61	1520	57	153547	None	Passed
P_sp_str_ERR1332595_bin_1_id_GCA_937996245_1	98.85	0.06	97.96	Neural Network (Specific Model)	11	0.895	57627	372.364	2022571	0.56	1623	67	162060	None	Passed
P_sp_str_ERR1855541_bin_22_id_GCA_945875135_1	95.79	1.16	92.63	Neural Network (Specific Model)	11	0.9	8119	357.654	2041209	0.53	1713	305	21984	None	Passed
P_sp_str_ERR209536_bin_31_id_GCA_937966055_1	99.59	0.1	99.95	Neural Network (Specific Model)	11	0.876	23000	364.303	2207297	0.53	1770	154	69671	None	Passed
P_sp_str_ERR209807_bin_28_id_GCA_937984035_1	99.54	0.06	99.96	Neural Network (Specific Model)	11	0.885	29851	365.711	2284307	0.52	1845	121	166803	None	Passed
P_sp_str_ERR2764965_bin_3_id_GCA_916048245_1	95.97	0.1	99.49	Neural Network (Specific Model)	11	0.869	20004	353.111	2037934	0.56	1674	144	79928	None	Passed
P_sp_str_ERR2764975_bin_4_id_GCA_916048385_1	99.15	0.1	99.82	Neural Network (Specific Model)	11	0.867	121757	374.085	2227026	0.56	1722	34	421754	None	Passed
P_sp_str_ERR414468_bin_24_id_GCA_905187755_1	94.93	0.04	94.36	Neural Network (Specific Model)	11	0.893	40575	359.586	2038415	0.47	1690	71	187253	None	Passed
P_sp_str_ERR414468_bin_35_id_GCA_905188135_1	96.32	0.18	92.49	Neural Network (Specific Model)	11	0.893	12766	367.415	1945372	0.53	1577	208	38937	None	Passed
P_sp_str_ERR526035_bin_62_id_GCA_938040685_1	99.75	0.19	99.94	Neural Network (Specific Model)	11	0.884	29466	359.049	2158179	0.52	1773	115	73737	None	Passed
P_sp_str_ERR589377_bin_99_id_GCA_938020535_1	99.44	3.67	99.09	Neural Network (Specific Model)	11	0.852	33963	349.684	2396831	0.56	1949	118	139421	None	Passed
P_sp_str_ERR589462_bin_35_id_GCA_938039215_1	98.95	0.07	99.74	Neural Network (Specific Model)	11	0.867	50381	362.014	2188415	0.55	1748	61	206099	None	Passed
P_sp_str_ERR589475_bin_46_id_GCA_938018195_1	98.14	0.06	99.88	Neural Network (Specific Model)	11	0.865	61040	360.841	2254008	0.55	1803	58	152871	None	Passed
P_sp_str_ERR589641_bin_68_id_GCA_938046015_1	95.32	0.1	94.68	Neural Network (Specific Model)	11	0.854	69797	373.21	1916949	0.62	1464	50	193716	None	Passed
P_sp_str_ERR589728_bin_20_id_GCA_938023125_1	97.64	0.05	93.03	Neural Network (Specific Model)	11	0.893	154792	360.372	1943769	0.49	1608	21	398596	None	Passed
P_sp_str_ERR688583_bin_46_id_GCA_938049935_1	99.25	0.05	99.78	Neural Network (Specific Model)	11	0.875	29147	365.096	2268153	0.53	1814	115	98253	None	Passed
P_sp_str_ERR688583_bin_63_id_GCA_938049945_1	98.78	0.08	99.85	Neural Network (Specific Model)	11	0.885	62617	362.268	2190363	0.47	1786	61	157590	None	Passed
P_sp_str_ERR866572_bin_8_id_GCA_937926585_1	97.76	0.28	99.56	Neural Network (Specific Model)	11	0.895	108588	382.051	2004681	0.56	1567	39	562455	None	Passed
P_sp_str_ERR9762686_bin_9_id_GCA_958403065_1	98.38	0.04	99.71	Neural Network (Specific Model)	11	0.882	43512	365.117	2084123	0.52	1681	94	96535	None	Passed
P_sp_str_ERR9968699_bin_35_id_GCA_963525275_1	92.37	0.46	94.88	Neural Network (Specific Model)	11	0.862	140212	373.399	2085124	0.56	1606	30	208117	None	Passed
P_sp_str_ERR9968775_bin_18_id_GCA_963523915_1	96.58	0.05	95.73	Neural Network (Specific Model)	11	0.846	41364	350.889	2291928	0.54	1844	95	71158	None	Passed
P_sp_str_ERR9968886_bin_28_id_GCA_963522125_1	97.18	0.02	96.52	Neural Network (Specific Model)	11	0.855	85953	376.63	1960564	0.61	1485	37	369747	None	Passed
P_sp_str_ERR9969179_bin_4_id_GCA_963528785_1	97.82	0.03	98.51	Neural Network (Specific Model)	11	0.85	71433	357.952	2388035	0.55	1891	58	149455	None	Passed
P_sp_str_HGM05456_id_GCA_900761795_1	96.96	0.03	99.08	Neural Network (Specific Model)	11	0.883	13477	353.745	2139593	0.52	1784	228	51844	None	Passed
P_sp_str_HMSC065F10_id_GCA_001808555_1	99.17	0.41	99.66	Neural Network (Specific Model)	11	0.87	60600	355.211	2123164	0.56	1737	103	161982	None	Passed
P_sp_str_HMSC077F02_id_GCA_001815465_1	97.21	0.06	99.18	Neural Network (Specific Model)	11	0.872	70268	351.373	2266258	0.47	1878	85	190952	None	Passed
P_sp_str_IWeZ9d6I9V_bin_2_id_GCA_943912455_1	97.8	0.28	99.08	Neural Network (Specific Model)	11	0.885	33032	358.107	1972145	0.56	1627	98	81096	None	Passed
P_sp_str_JCVI_1_bin_6_id_GCA_015262735_1	98.31	0.26	99.89	Neural Network (Specific Model)	11	0.866	73351	369.873	2204561	0.56	1723	64	247280	None	Passed
P_sp_str_JCVI_19_bin_1_id_GCA_015262855_1	93.98	1.78	86.06	Neural Network (Specific Model)	11	0.878	5783	307.368	2028796	0.56	1935	523	26689	None	Passed
P_sp_str_JCVI_26_bin_3_id_GCA_015262835_1	97.91	0.43	99.78	Neural Network (Specific Model)	11	0.876	18241	361.478	2096433	0.56	1695	198	85453	None	Passed
P_sp_str_JCVI_36_bin_1_id_GCA_015262805_1	96.48	0.94	99.65	Neural Network (Specific Model)	11	0.873	21444	363.556	2118753	0.56	1698	177	103308	None	Passed
P_sp_str_JCVI_48_bin_2_id_GCA_015262795_1	93.72	0.52	84.17	Neural Network (Specific Model)	11	0.896	6252	330.359	1959022	0.56	1773	453	22693	None	Passed
P_sp_str_KLE_1280_id_GCA_000700805_1	98.74	0.09	99.96	Neural Network (Specific Model)	11	0.861	403144	375.357	2204202	0.56	1686	7	938995	None	Passed
P_sp_str_MAG2454_id_GCA_048190065_1	100	0.18	99.93	Neural Network (Specific Model)	11	0.881	23897	351.539	2206138	0.52	1845	151	94339	None	Passed
P_sp_str_MAG5642_id_GCA_048300155_1	96.88	0.05	98.33	Neural Network (Specific Model)	11	0.882	47020	368.708	2006982	0.53	1602	61	161223	None	Passed
P_sp_str_MAG5648_id_GCA_048299955_1	99.06	0.04	99.59	Neural Network (Specific Model)	11	0.883	47020	366.94	2040127	0.53	1639	64	161223	None	Passed
P_sp_str_MAG5660_id_GCA_048299735_1	98.99	0.04	99.55	Neural Network (Specific Model)	11	0.883	46534	368.832	2038779	0.53	1628	64	161223	None	Passed
P_sp_str_MAG5669_id_GCA_048299535_1	94.37	0.06	90.52	Neural Network (Specific Model)	11	0.882	47835	370.304	1907994	0.53	1516	59	161223	None	Passed
P_sp_str_MAG5679_id_GCA_048299335_1	97.57	0.06	95.94	Neural Network (Specific Model)	11	0.885	46534	367.616	1968785	0.53	1582	67	161223	None	Passed
P_sp_str_MAG5680_id_GCA_048299315_1	98.01	0.04	97.5	Neural Network (Specific Model)	11	0.886	46161	368.407	2002512	0.53	1607	60	161223	None	Passed
P_sp_str_MAG5932_id_GCA_048293955_1	98.02	0.05	97.93	Neural Network (Specific Model)	11	0.887	48622	366.421	1971740	0.53	1592	59	161223	None	Passed
P_sp_str_MAG5940_id_GCA_048293755_1	98.02	0.05	97.73	Neural Network (Specific Model)	11	0.886	48271	367.848	1980008	0.53	1592	55	161216	None	Passed
P_sp_str_MAG5969_id_GCA_048293215_1	99.11	0.06	99.63	Neural Network (Specific Model)	11	0.883	47576	367.752	2057609	0.53	1649	62	161223	None	Passed
P_sp_str_MAG5995_id_GCA_048292675_1	97.24	0.17	99.05	Neural Network (Specific Model)	11	0.886	18480	356.92	2036124	0.53	1687	172	70052	None	Passed
P_sp_str_MAG6000_id_GCA_048292555_1	98.27	0.03	98.31	Neural Network (Specific Model)	11	0.886	26828	365.188	2000654	0.53	1620	110	77611	None	Passed
P_sp_str_MAG6015_id_GCA_048305055_1	98.48	0.1	97.69	Neural Network (Specific Model)	11	0.884	30540	365.604	2015169	0.53	1626	101	81242	None	Passed
P_sp_str_MAG6020_id_GCA_048304965_1	95.01	0.05	94.09	Neural Network (Specific Model)	11	0.885	40670	370.905	1978606	0.53	1576	64	161223	None	Passed
P_sp_str_MAG6046_id_GCA_048304445_1	97.24	0.05	94.41	Neural Network (Specific Model)	11	0.887	42423	369.634	1947248	0.53	1559	63	123372	None	Passed
P_sp_str_MAG8758_id_GCA_048396575_1	97.25	0.15	99.37	Neural Network (Specific Model)	11	0.88	33089	373.422	2121289	0.53	1669	91	127518	None	Passed
P_sp_str_MGYG_HGUT_00764_id_GCA_902465715_1	97.76	0.27	99.43	Neural Network (Specific Model)	11	0.895	127506	383.799	1992577	0.56	1551	33	562455	None	Passed
P_sp_str_MGYG_HGUT_00765_id_GCA_902465725_1	97.64	0.85	99.71	Neural Network (Specific Model)	11	0.894	65669	375.68	2007181	0.56	1595	46	177392	None	Passed
P_sp_str_MGYG_HGUT_00873_id_GCA_902466815_1	99.75	0.04	99.78	Neural Network (Specific Model)	11	0.883	33763	376.847	2049752	0.53	1603	83	110386	None	Passed
P_sp_str_MGYG_HGUT_01012_id_GCA_902468255_1	99.44	0.08	99.82	Neural Network (Specific Model)	11	0.868	40647	363.246	2045709	0.53	1631	65	204877	None	Passed
P_sp_str_MGYG_HGUT_01059_id_GCA_902468635_1	97.35	0.11	99.69	Neural Network (Specific Model)	11	0.883	38807	350.039	2193999	0.47	1848	99	149302	None	Passed
P_sp_str_MGYG_HGUT_01209_id_GCA_902470245_1	99.56	0.07	99.61	Neural Network (Specific Model)	11	0.885	64654	359.315	2042909	0.53	1679	45	139658	None	Passed
P_sp_str_MGYG_HGUT_01211_id_GCA_902470205_1	98.51	0.04	99.34	Neural Network (Specific Model)	11	0.873	35812	364.548	2151794	0.53	1720	99	62980	None	Passed
P_sp_str_MGYG_HGUT_02205_id_GCA_902476785_1	99.38	0.03	99.73	Neural Network (Specific Model)	11	0.884	39865	374.022	2092439	0.52	1650	79	138837	None	Passed
P_sp_str_MGYG_HGUT_02784_id_GCA_902479385_1	99.77	0.03	99.84	Neural Network (Specific Model)	11	0.881	54724	372.156	2012007	0.53	1589	60	121845	None	Passed
P_sp_str_MGYG_HGUT_03746_id_GCA_902488805_1	95.03	0.42	95.88	Neural Network (Specific Model)	11	0.902	15087	369.31	1821350	0.57	1485	152	52854	None	Passed
P_sp_str_MGYG_HGUT_03790_id_GCA_902489165_1	94.06	0.07	85.95	Neural Network (Specific Model)	11	0.889	14018	375.134	1715041	0.54	1356	153	35216	None	Passed
P_sp_str_MGYG_HGUT_03837_id_GCA_902489635_1	99.3	0.2	99.89	Neural Network (Specific Model)	11	0.878	46059	367.409	2173953	0.53	1733	66	139503	None	Passed
P_sp_str_MGYG_HGUT_04267_id_GCA_902406175_1	99.51	0.07	99.86	Neural Network (Specific Model)	11	0.884	38663	368.205	2088006	0.53	1673	74	96947	None	Passed
P_sp_str_rfhJd5zLSv_bin_10_id_GCA_946222795_1	96.62	0.28	99.05	Neural Network (Specific Model)	11	0.865	16622	358.744	2086601	0.56	1678	188	54996	None	Passed
P_sp_str_S15M_Sa_50_id_GCA_030529325_1	91.47	0.08	94.12	Neural Network (Specific Model)	11	0.878	42496	345.101	2179841	0.45	1850	93	125813	None	Passed
P_sp_str_SRR11085293_bin_1_id_GCA_963456555_1	92.71	0.22	90.51	Neural Network (Specific Model)	11	0.848	26740	355.202	2140189	0.54	1705	108	95254	None	Passed
P_sp_str_SRR12445063_bin_2_id_GCA_951230495_1	99.01	0.08	99.78	Neural Network (Specific Model)	11	0.869	36264	373.373	2139948	0.56	1661	99	97192	None	Passed
P_sp_str_SRR13061575_bin_4_id_GCA_963548475_1	98.47	0.72	97.69	Neural Network (Specific Model)	11	0.853	59995	352.102	2421332	0.56	1958	56	221781	None	Passed
P_sp_str_SRR15235654_bin_4_id_GCA_916720075_1	98.97	0.08	99.63	Neural Network (Specific Model)	11	0.866	46820	372.21	2234366	0.56	1734	70	152835	None	Passed
P_sp_str_SRR15839768_bin_20_id_GCA_963531225_1	99.62	0.03	97.07	Neural Network (Specific Model)	11	0.892	163285	358.056	1947631	0.49	1619	19	649586	None	Passed
P_sp_str_SRR17635612_bin_9_id_GCA_947254345_1	97.44	0.05	99.65	Neural Network (Specific Model)	11	0.883	56628	348.937	2272327	0.48	1919	61	183013	None	Passed
P_sp_str_SRR17635688_bin_2_id_GCA_947252895_1	95.71	0.06	96.93	Neural Network (Specific Model)	11	0.895	17652	358.685	1850928	0.47	1542	147	67559	None	Passed
P_sp_str_SRR17635799_bin_7_id_GCA_947254915_1	98.07	0.16	99.6	Neural Network (Specific Model)	11	0.884	15335	355.903	2026390	0.53	1679	174	53800	None	Passed
P_sp_str_SRR17798720_bin_18_id_GCA_963510105_1	94.21	0.07	99.45	Neural Network (Specific Model)	11	0.883	26700	349.248	2238598	0.47	1890	144	56552	None	Passed
P_sp_str_SRR1952623_bin_4_id_GCA_937888685_1	99.38	1.1	99.93	Neural Network (Specific Model)	11	0.865	86362	369.205	2243765	0.56	1753	45	316185	None	Passed
P_sp_str_SRR2037088_bin_12_id_GCA_915069595_1	96.74	0.13	99.22	Neural Network (Specific Model)	11	0.874	9982	361.584	2117918	0.56	1708	252	58986	None	Passed
P_sp_str_SRR2175748_bin_6_id_GCA_937875985_1	95.44	0.11	93.21	Neural Network (Specific Model)	11	0.848	28054	358.712	2263073	0.54	1784	117	162913	None	Passed
P_sp_str_SRR23388429_bin_19_id_GCA_963546875_1	93.07	0.04	94.17	Neural Network (Specific Model)	11	0.844	33702	350.245	2281170	0.54	1834	88	106825	None	Passed
P_sp_str_SRR23388439_bin_16_id_GCA_963550585_1	92.85	0.22	94.13	Neural Network (Specific Model)	11	0.857	64322	375.969	1947728	0.62	1482	49	203949	None	Passed
P_sp_str_SRR23388446_bin_52_id_GCA_963550435_1	99.27	0.66	99.62	Neural Network (Specific Model)	11	0.864	53683	366.459	2113743	0.56	1663	63	119282	None	Passed
P_sp_str_SRR23388447_bin_10_id_GCA_963545705_1	96.85	0.01	97.97	Neural Network (Specific Model)	11	0.85	115167	364.727	2294162	0.56	1785	30	278013	None	Passed
P_sp_str_SRR23388470_bin_13_id_GCA_963551695_1	99.6	0.03	97.78	Neural Network (Specific Model)	11	0.894	444637	361.524	1931315	0.49	1595	12	634261	None	Passed
P_sp_str_SRR5240737_bin_38_id_GCA_945828905_1	95.79	1.17	92.4	Neural Network (Specific Model)	11	0.9	8124	358.193	2043699	0.53	1713	305	21984	None	Passed
P_sp_str_SRR5395368_bin_18_id_GCA_963532105_1	94.83	0.01	95.89	Neural Network (Specific Model)	11	0.853	92940	356.589	2275036	0.56	1816	35	226301	None	Passed
P_sp_str_SRR5395396_bin_26_id_GCA_963530915_1	96.11	0.07	95.31	Neural Network (Specific Model)	11	0.858	113805	377.318	1949780	0.62	1479	31	229646	None	Passed
P_sp_str_SRR5535749_bin_10_id_GCA_963510705_1	98.26	0.17	99.87	Neural Network (Specific Model)	11	0.883	47802	350.76	2468596	0.47	2075	78	102805	None	Passed
P_sp_str_SRR7721865_bin_14_id_GCA_905205245_1	98.99	0.19	99.16	Neural Network (Specific Model)	11	0.888	28270	371.806	2064581	0.53	1646	99	77867	None	Passed
P_sp_str_SRR7721865_bin_73_id_GCA_937981335_1	99.99	0.88	99.85	Neural Network (Specific Model)	11	0.886	25817	358.907	2324219	0.52	1915	173	77867	None	Passed
P_sp_str_SRR8290073_bin_17_id_GCA_963509125_1	96.11	0.07	95.31	Neural Network (Specific Model)	11	0.858	113805	377.318	1949780	0.62	1479	31	229646	None	Passed
P_sp_str_SRR8290081_bin_16_id_GCA_963509455_1	94.83	0.01	95.89	Neural Network (Specific Model)	11	0.853	92940	356.589	2275036	0.56	1816	35	226301	None	Passed
P_sp_str_SRR9217423_mag_bin_10_id_GCA_905372525_1	99.68	0.01	99.5	Neural Network (Specific Model)	11	0.855	47120	359.995	2337749	0.56	1852	74	127342	None	Passed
P_sp_str_SRR9684990_bin_2_id_GCA_963514645_1	93.96	0.74	92.53	Neural Network (Specific Model)	11	0.871	18764	354.753	1980253	0.56	1621	161	53472	None	Passed
P_sp_str_SUG3443_id_GCA_034105645_1	98.12	1.57	95.09	Neural Network (Specific Model)	11	0.875	12326	331.22	2173382	0.53	1917	263	41061	None	Passed
P_sp_str_SUG3444_id_GCA_034091725_1	95.97	0.28	97.39	Neural Network (Specific Model)	11	0.878	21066	352.564	2148400	0.53	1786	143	66801	None	Passed
P_sp_str_SUG3449_id_GCA_034091405_1	93.83	0.62	98.88	Neural Network (Specific Model)	11	0.911	23990	334.737	2000264	0.46	1819	127	158583	None	Passed
P_sp_str_SUG3450_id_GCA_034180825_1	97.1	0.19	99.41	Neural Network (Specific Model)	11	0.892	82403	373.831	1896075	0.57	1510	36	195855	None	Passed
P_sp_str_UMGS107_id_GCA_900539155_1	99.44	0.08	99.82	Neural Network (Specific Model)	11	0.868	40647	363.246	2045709	0.53	1631	65	204877	None	Passed
P_sp_str_UMGS166_id_GCA_900539765_1	99.75	0.04	99.78	Neural Network (Specific Model)	11	0.883	33763	376.847	2049752	0.53	1603	83	110386	None	Passed
P_sp_str_UMGS18_id_GCA_900538385_1	99.77	0.03	99.84	Neural Network (Specific Model)	11	0.881	54724	372.156	2012007	0.53	1589	60	121845	None	Passed
P_sp_str_UMGS338_id_GCA_900541275_1	97.76	0.27	99.43	Neural Network (Specific Model)	11	0.895	127506	383.799	1992577	0.56	1551	33	562455	None	Passed
P_sp_str_UMGS547_id_GCA_900543265_1	97.64	0.85	99.71	Neural Network (Specific Model)	11	0.895	65669	375.717	2007181	0.56	1595	46	177392	None	Passed
P_sp_str_UMGS713_id_GCA_900544745_1	95.46	0.09	90.31	Neural Network (Specific Model)	11	0.9	16473	358.237	1928262	0.48	1617	163	51040	None	Passed
P_uenonis_str_60_3_id_GCA_000174775_1	98.75	0.13	99.58	Neural Network (Specific Model)	11	0.866	65101	314.513	2242885	0.52	2061	250	152717	None	Passed
P_uenonis_str_DSM_23387_id_GCA_000482365_1	99.58	0.06	99.89	Neural Network (Specific Model)	11	0.867	228193	369.376	2254407	0.53	1767	29	388310	None	Passed
P_uenonis_str_ERR10149224_bin_13_id_GCA_959020135_1	95.81	0.1	97.78	Neural Network (Specific Model)	11	0.883	21368	371.535	2040527	0.53	1618	128	88747	None	Passed
P_uenonis_str_ERR912144_bin_107_id_GCA_937921215_1	99.44	0.66	99.84	Neural Network (Specific Model)	11	0.882	41647	358.306	2104354	0.53	1729	100	100401	None	Passed
P_uenonis_str_JCM_13868_id_GCA_000613705_1	95.4	1.35	90.39	Neural Network (Specific Model)	11	0.868	33384	307.954	2260105	0.53	2130	112	175092	None	Passed
P_uenonis_str_SRR13740644_bin_10_id_GCA_963512875_1	96.05	0.08	86.87	Neural Network (Specific Model)	11	0.886	13081	345.445	1790177	0.54	1532	188	40202	None	Passed
P_uenonis_str_SRR16916875_bin_8_id_GCA_946997265_1	99.37	0.21	99.7	Neural Network (Specific Model)	11	0.88	31704	359.62	2035398	0.53	1662	83	134145	None	Passed
P_uenonis_str_SRR17635472_bin_17_id_GCA_947254985_1	94.32	0.1	92.59	Neural Network (Specific Model)	11	0.889	22123	348.954	1855518	0.53	1577	138	86101	None	Passed
P_vaginalis_str_Marseille_P5150_id_GCA_958301595_1	99.21	0.15	99.82	Neural Network (Specific Model)	11	0.866	2517119	364.239	2522505	0.52	2001	2	2517119	None	Passed
P_bennonis_str_JCM_16335_id_GCA_000615615_1	98.45	73.58	100	Neural Network (Specific Model)	11	0.893	70709	309.729	7528429	0.47	7259	242	234590	None	Not passed
P_catoniae_str_DRR247343_bin_49_id_GCA_963534605_1	84.32	0	88.82	Neural Network (Specific Model)	11	0.866	15885	353.789	1776855	0.51	1452	153	51931	None	Not passed
P_gingivicanis_str_JCM_15907_id_GCA_000614585_1	94.98	5.42	88	Neural Network (Specific Model)	11	0.861	348213	289.193	2054250	0.43	2047	35	475298	None	Not passed
P_loveana_str_D_19_MAG_25_id_GCA_041777755_1	80.89	0.16	85.95	Neural Network (Specific Model)	11	0.881	9141	305.346	1807379	0.51	1742	247	28780	None	Not passed
P_loveana_str_D_34_MAG_13_id_GCA_041829665_1	85.74	1.61	92.01	Neural Network (Specific Model)	11	0.887	9839	306.406	1825725	0.51	1765	232	33322	None	Not passed
P_loveana_str_D_60_MAG_41_id_GCA_041845215_1	84.1	0.57	92.33	Neural Network (Specific Model)	11	0.89	10834	311.649	1855092	0.51	1769	211	55030	None	Not passed
P_loveana_str_D_67_MAG_7_id_GCA_041841485_1	84.33	1.25	86.36	Neural Network (Specific Model)	11	0.886	8044	313.683	1834561	0.51	1731	261	26585	None	Not passed
P_loveana_str_D_69_MAG_15_id_GCA_041841025_1	84.09	0.66	84.57	Neural Network (Specific Model)	11	0.892	9081	319.28	1794188	0.51	1673	255	34542	None	Not passed
P_loveana_str_D_74_MAG_13_id_GCA_041852975_1	89.52	0.71	89.79	Neural Network (Specific Model)	11	0.887	9430	304.15	1896300	0.51	1848	257	33357	None	Not passed
P_loveana_str_D_75_MAG_21_id_GCA_041852535_1	81.81	2.88	87.15	Neural Network (Specific Model)	11	0.886	8140	308.074	1792876	0.51	1722	252	25592	None	Not passed
P_loveana_str_D_80_MAG_40_id_GCA_041850475_1	89.84	2.72	87.37	Neural Network (Specific Model)	11	0.887	8422	307.473	1797639	0.51	1731	251	33623	None	Not passed
P_loveana_str_D_82_MAG_52_id_GCA_041849725_1	84.19	0.28	88.34	Neural Network (Specific Model)	11	0.885	10875	306.4	1778789	0.51	1715	214	37700	None	Not passed
P_loveana_str_D_85_MAG_25_id_GCA_041848805_1	81.78	1.06	88.18	Neural Network (Specific Model)	11	0.886	12434	317.589	1797482	0.51	1674	189	42268	None	Not passed
P_loveana_str_D_86_MAG_46_id_GCA_041848005_1	84.25	0.47	87.82	Neural Network (Specific Model)	11	0.889	9821	316.346	1789713	0.51	1679	220	40490	None	Not passed
P_loveana_str_Z2_25_MAG_19_id_GCA_041815925_1	85.59	0.22	82.65	Neural Network (Specific Model)	11	0.883	18103	326.14	1846682	0.51	1670	130	66904	None	Not passed
P_somerae_str_SUG2104_id_GCA_028726285_1	86.97	2.13	85.72	Neural Network (Specific Model)	11	0.893	66880	358.285	1955995	0.47	1628	49	249981	None	Not passed
P_sp_str_DrQACnSeKA_bin_1_id_GCA_943914045_1	87.68	3.81	86.83	Neural Network (Specific Model)	11	0.906	6500	327.896	1748060	0.57	1612	338	37829	None	Not passed
P_sp_str_ERR10228857_bin_6_id_GCA_963542225_1	79.56	1.29	84.18	Neural Network (Specific Model)	11	0.868	19898	366.036	1859629	0.62	1471	129	60773	None	Not passed
P_sp_str_ERR9969175_bin_12_id_GCA_963529255_1	89.54	0.18	93.66	Neural Network (Specific Model)	11	0.858	127237	371.474	2018987	0.62	1556	27	452232	None	Not passed
P_sp_str_hadza_E_H_A_18_1822_342_id_GCA_934359325_1	88.67	3.49	85.62	Gradient Boost (General Model)	11	0.898	8789	336.348	1790394	0.57	1595	282	42726	None	Not passed
P_sp_str_HGM05455_id_GCA_900759075_1	89.03	2.69	89.97	Neural Network (Specific Model)	11	0.887	11547	346.92	2024836	0.53	1727	285	60122	None	Not passed
P_sp_str_JCVI_12_bin_11_id_GCA_015262745_1	86.96	0.23	85.98	Neural Network (Specific Model)	11	0.88	9768	350.359	1883333	0.56	1578	261	36755	None	Not passed
P_sp_str_JCVI_44_bin_21_id_GCA_015262755_1	95.04	5.41	94.53	Neural Network (Specific Model)	11	0.841	12148	315.832	2667803	0.55	2372	522	46294	None	Not passed
P_sp_str_MGYG_HGUT_03300_id_GCA_902484465_1	79.7	0.8	87.97	Neural Network (Specific Model)	11	0.905	5580	333.492	1801215	0.5	1632	420	23141	None	Not passed
P_sp_str_SRR11085304_bin_20_id_GCA_963456665_1	83.04	1.4	87.1	Neural Network (Specific Model)	11	0.872	19711	352.859	2000726	0.56	1649	148	101897	None	Not passed
P_sp_str_SRR15443036_bin_3_id_GCA_963554665_1	83.31	0.07	90.83	Neural Network (Specific Model)	11	0.855	25877	352.617	2204324	0.56	1783	125	113198	None	Not passed
P_sp_str_SRR2034640_bin_3_id_GCA_915070105_1	86.79	1.03	94.17	Neural Network (Specific Model)	11	0.842	28387	356.466	2158756	0.54	1702	111	80065	None	Not passed
P_sp_str_SRR5395376_bin_6_id_GCA_963532515_1	88.77	0.38	91.05	Neural Network (Specific Model)	11	0.848	20996	341.704	2302595	0.54	1906	157	70786	None	Not passed
P_sp_str_SRR5395412_bin_7_id_GCA_963531545_1	89.49	0.1	94.39	Neural Network (Specific Model)	11	0.865	82935	367.685	2130623	0.56	1672	54	233694	None	Not passed
P_sp_str_SRR8290086_bin_9_id_GCA_963508455_1	88.6	0.12	90.71	Neural Network (Specific Model)	11	0.849	20996	342.956	2284525	0.54	1886	154	70786	None	Not passed
P_sp_str_SRR8290127_bin_19_id_GCA_963507525_1	89.49	0.1	94.58	Neural Network (Specific Model)	11	0.865	89701	368.067	2135747	0.56	1674	53	233694	None	Not passed

### Sheet: SI Table S4
Genome ID	Domain	Confidence	Completion (%)	Redundancy (%)	Total length (bp)	Check QC
P_asaccharolytica_str_DSM_20707_id_GCA_000212375_1	BACTERIA	1	92.96	1.41	2186370	Passed
P_asaccharolytica_str_ERR1018211_bin_35_id_GCA_938034265_1	BACTERIA	0.9	88.73	1.41	2193345	Passed
P_asaccharolytica_str_etXQlXaGiH_bin_5_id_GCA_943914235_1	BACTERIA	0.9	85.92	1.41	1812413	Passed
P_asaccharolytica_str_PR426713P_I_id_GCA_000183605_2	BACTERIA	1	92.96	1.41	2199119	Passed
P_bennonis_str_DSM_23058_id_GCA_000375645_1	BACTERIA	1	95.77	1.41	2023236	Passed
P_bobii_str_EMRHCC_6C_id_GCA_905249745_1	BACTERIA	0.9	90.14	1.41	2279746	Passed
P_bobii_str_EMRHCC_6C_id_GCA_943169685_1	BACTERIA	0.9	90.14	1.41	2279746	Passed
P_cangingivalis_str_ATCC_700135_id_GCA_900167355_1	BACTERIA	1	95.77	2.82	2368143	Passed
P_cangingivalis_str_COT_109_OH1379_id_GCA_000766005_1	BACTERIA	1	95.77	2.82	2364757	Passed
P_cangingivalis_str_COT_109_OH1386_id_GCA_000768995_1	BACTERIA	1	95.77	2.82	2441844	Passed
P_cangingivalis_str_JCM_15983_id_GCA_000614355_1	BACTERIA	1	95.77	8.45	2356153	Passed
P_cangingivalis_str_NCTC12856_id_GCA_900638305_1	BACTERIA	1	95.77	2.82	2404857	Passed
P_cangingivalis_str_NCTC12857_id_GCA_900454945_1	BACTERIA	0.9	94.37	2.82	2420066	Passed
P_cangingivalis_str_Ydo9MoivB7_bin_41_id_GCA_943913855_1	BACTERIA	0.9	90.14	5.63	2283619	Passed
P_canoris_str_COT_108_OH1224_id_GCA_000765975_1	BACTERIA	1	94.37	1.41	2308674	Passed
P_canoris_str_COT_108_OH2762_id_GCA_000769115_1	BACTERIA	1	94.37	1.41	2202536	Passed
P_catoniae_str_ATCC_51270_id_GCA_000565015_1	BACTERIA	1	92.96	1.41	2040170	Passed
P_catoniae_str_ERR589473_bin_15_id_GCA_938021195_1	BACTERIA	1	92.96	1.41	1908764	Passed
P_catoniae_str_ERR9968987_bin_11_id_GCA_963524925_1	BACTERIA	0.8	78.87	1.41	1929400	Passed
P_catoniae_str_F0037_id_GCA_000318215_2	BACTERIA	1	92.96	1.41	2101485	Passed
P_catoniae_str_SRR15443036_bin_10_id_GCA_963555285_1	BACTERIA	0.8	76.06	4.23	1849100	Passed
P_circumdentaria_str_ATCC_51356_id_GCA_900167105_1	BACTERIA	1	91.55	1.41	2033794	Passed
P_circumdentaria_str_DSM_103022_id_GCA_014206885_1	BACTERIA	1	91.55	1.41	2033464	Passed
P_circumdentaria_str_S17M_Sa_14_id_GCA_030528805_1	BACTERIA	1	91.55	1.41	1879503	Passed
P_crevioricanis_str_ATCC_55563_id_GCA_900167225_1	BACTERIA	1	92.96	1.41	2046131	Passed
P_crevioricanis_str_COT_253_OH1447_id_GCA_000768975_1	BACTERIA	1	92.96	1.41	2161087	Passed
P_crevioricanis_str_COT_253_OH2125_id_GCA_000768955_1	BACTERIA	1	92.96	1.41	2105287	Passed
P_crevioricanis_str_JCM_13913_id_GCA_000509265_1	BACTERIA	1	92.96	1.41	2107729	Passed
P_crevioricanis_str_JCM_15906_id_GCA_000509245_1	BACTERIA	1	92.96	1.41	2041506	Passed
P_crevioricanis_str_NCTC12858_id_GCA_900476255_1	BACTERIA	1	92.96	1.41	2133352	Passed
P_endodontalis_str_473__bin_26_id_GCA_042645725_1	BACTERIA	1	94.37	1.41	1855064	Passed
P_endodontalis_str_758__bin_44_id_GCA_042642265_1	BACTERIA	1	94.37	1.41	1912543	Passed
P_endodontalis_str_817__bin_17_id_GCA_042639305_1	BACTERIA	1	94.37	2.82	1805238	Passed
P_endodontalis_str_ATCC_35406_id_GCA_000174815_1	BACTERIA	1	92.96	1.41	2064508	Passed
P_endodontalis_str_ERR10228829_bin_19_id_GCA_963543825_1	BACTERIA	1	94.37	1.41	1892721	Passed
P_endodontalis_str_ERR10228863_bin_98_id_GCA_963539925_1	BACTERIA	1	94.37	2.82	1938579	Passed
P_endodontalis_str_ERR10228884_bin_5_id_GCA_963543305_1	BACTERIA	1	94.37	1.41	1851510	Passed
P_endodontalis_str_ERR589472_bin_90_id_GCA_938041855_1	BACTERIA	1	92.96	1.41	1879559	Passed
P_endodontalis_str_ERR9968936_bin_52_id_GCA_963516125_1	BACTERIA	1	94.37	2.82	1958619	Passed
P_endodontalis_str_FDAARGOS_1506_id_GCA_020097375_1	BACTERIA	1	94.37	2.82	2102930	Passed
P_endodontalis_str_NCTC13058_id_GCA_900454815_1	BACTERIA	1	94.37	4.23	2111739	Passed
P_endodontalis_str_SRR11085291_bin_5_id_GCA_963456315_1	BACTERIA	1	94.37	1.41	1807477	Passed
P_endodontalis_str_SRR13061530_bin_6_id_GCA_963552235_1	BACTERIA	1	94.37	1.41	1877545	Passed
P_endodontalis_str_SRR15839769_bin_17_id_GCA_963535015_1	BACTERIA	1	94.37	2.82	1861908	Passed
P_endodontalis_str_SRR17738126_bin_2_id_GCA_963545845_1	BACTERIA	1	94.37	1.41	1972971	Passed
P_endodontalis_str_SRR23388464_bin_18_id_GCA_963548645_1	BACTERIA	1	94.37	2.82	1956234	Passed
P_endodontalis_str_SRR24825114_binner23_Refined_3_id_GCA_965244155_1	BACTERIA	0.9	88.73	4.23	1755044	Passed
P_endodontalis_str_SRR25048838_maxbin2_2_id_GCA_965241385_1	BACTERIA	1	94.37	1.41	1950480	Passed
P_endodontalis_str_SRR27033631_concoct_105_id_GCA_965245745_1	BACTERIA	1	94.37	2.82	1933081	Passed
P_endodontalis_str_SRR5395403_bin_7_id_GCA_963532435_1	BACTERIA	1	94.37	2.82	1825357	Passed
P_endodontalis_str_SRR8290098_bin_17_id_GCA_963509675_1	BACTERIA	1	94.37	2.82	1833795	Passed
P_endodontalis_str_SRR8786260_bin_7_id_GCA_947097935_1	BACTERIA	1	92.96	1.41	1784586	Passed
P_endodontalis_str_SRR9217394_mag_bin_3_id_GCA_905372125_1	BACTERIA	1	94.37	1.41	1949330	Passed
P_endodontalis_str_SRR9684971_bin_12_id_GCA_963514665_1	BACTERIA	1	94.37	1.41	1997820	Passed
P_gingivalis_str_11A_id_GCA_900157295_1	BACTERIA	1	94.37	1.41	2304118	Passed
P_gingivalis_str_13_1_id_GCA_900157285_1	BACTERIA	1	94.37	1.41	2341110	Passed
P_gingivalis_str_1436_id_GCA_021406785_1	BACTERIA	1	94.37	1.41	2331307	Passed
P_gingivalis_str_1439_id_GCA_021406685_1	BACTERIA	1	94.37	1.41	2253658	Passed
P_gingivalis_str_15_9_id_GCA_900157245_1	BACTERIA	1	94.37	1.41	2252483	Passed
P_gingivalis_str_222_id_GCA_021406845_1	BACTERIA	1	94.37	2.82	2333098	Passed
P_gingivalis_str_3_3_id_GCA_900157215_1	BACTERIA	1	94.37	1.41	2312663	Passed
P_gingivalis_str_381_id_GCA_001314265_1	BACTERIA	1	94.37	1.41	2378872	Passed
P_gingivalis_str_381OKJP_id_GCA_003862255_1	BACTERIA	1	94.37	1.41	2325530	Passed
P_gingivalis_str_3A1_id_GCA_900157325_1	BACTERIA	1	94.37	2.82	2343280	Passed
P_gingivalis_str_7BTORR_id_GCA_900157225_1	BACTERIA	1	94.37	1.41	2248982	Passed
P_gingivalis_str_84_3_id_GCA_900157275_1	BACTERIA	1	94.37	1.41	2325183	Passed
P_gingivalis_str_A7436_C_id_GCA_028335105_1	BACTERIA	1	94.37	1.41	2392749	Passed
P_gingivalis_str_A7436_id_GCA_001263815_1	BACTERIA	1	94.37	1.41	2367029	Passed
P_gingivalis_str_A7A1_28_id_GCA_001444325_1	BACTERIA	1	94.37	1.41	2249024	Passed
P_gingivalis_str_A7A1_28_id_GCA_900157265_1	BACTERIA	1	94.37	1.41	2222676	Passed
P_gingivalis_str_AFR5B1_id_GCA_900157345_1	BACTERIA	0.9	92.96	2.82	2290524	Passed
P_gingivalis_str_AJW4_id_GCA_001274615_1	BACTERIA	1	94.37	1.41	2372492	Passed
P_gingivalis_str_Ando_id_GCA_001297745_1	BACTERIA	1	94.37	1.41	2227931	Passed
P_gingivalis_str_ATCC_33277_id_GCA_000010505_1	BACTERIA	1	94.37	1.41	2354886	Passed
P_gingivalis_str_ATCC_33277_id_GCA_002892575_1	BACTERIA	1	94.37	1.41	2379874	Passed
P_gingivalis_str_ATCC_49417_id_GCA_028335125_1	BACTERIA	1	94.37	2.82	2521435	Passed
P_gingivalis_str_ATCC_49417_id_GCA_028993465_1	BACTERIA	1	94.37	2.82	2521436	Passed
P_gingivalis_str_ATCC_49417_id_GCA_900157255_1	BACTERIA	1	92.96	2.82	2424225	Passed
P_gingivalis_str_B158_id_GCA_021406645_1	BACTERIA	1	94.37	1.41	2265994	Passed
P_gingivalis_str_B42_id_GCA_021406745_1	BACTERIA	1	94.37	1.41	2282399	Passed
P_gingivalis_str_Bg4_id_GCA_029911295_1	BACTERIA	1	94.37	1.41	2424801	Passed
P_gingivalis_str_CP3_id_GCA_004214945_1	BACTERIA	1	94.37	1.41	2251246	Passed
P_gingivalis_str_D83T3_id_GCA_021406795_1	BACTERIA	1	94.37	1.41	2440602	Passed
P_gingivalis_str_DSM_20709_id_GCA_031323855_1	BACTERIA	1	94.37	1.41	2396576	Passed
P_gingivalis_str_EM3_id_GCA_021406625_1	BACTERIA	1	94.37	1.41	2332868	Passed
P_gingivalis_str_F0185_id_GCA_000467955_1	BACTERIA	1	94.37	1.41	2246368	Passed
P_gingivalis_str_F0566_id_GCA_000467975_1	BACTERIA	1	94.37	1.41	2306092	Passed
P_gingivalis_str_F0568_id_GCA_000467795_1	BACTERIA	1	94.37	1.41	2334744	Passed
P_gingivalis_str_F0569_id_GCA_000467815_1	BACTERIA	1	94.37	1.41	2249227	Passed
P_gingivalis_str_F0570_id_GCA_000467835_1	BACTERIA	1	94.37	1.41	2282791	Passed
P_gingivalis_str_GMU202011_id_GCA_018141805_1	BACTERIA	1	94.37	1.41	2375739	Passed
P_gingivalis_str_grey_1_id_GCA_030676125_1	BACTERIA	1	94.37	1.41	2358334	Passed
P_gingivalis_str_grey_id_GCA_030440495_1	BACTERIA	1	94.37	1.41	2515721	Passed
P_gingivalis_str_H3_id_GCA_004214925_1	BACTERIA	1	94.37	2.82	2311066	Passed
P_gingivalis_str_HG1691old_id_GCA_028335085_1	BACTERIA	1	94.37	1.41	2621167	Passed
P_gingivalis_str_HG66_id_GCA_000739415_1	BACTERIA	1	94.37	1.41	2441780	Passed
P_gingivalis_str_JCVI_SC001_id_GCA_000380305_1	BACTERIA	1	94.37	1.41	2426396	Passed
P_gingivalis_str_JKG10_id_GCA_021406605_1	BACTERIA	1	94.37	2.82	2366674	Passed
P_gingivalis_str_JKG9_id_GCA_021406655_1	BACTERIA	1	94.37	1.41	2382938	Passed
P_gingivalis_str_KCOM_2796_id_GCA_002754115_1	BACTERIA	1	94.37	1.41	2476166	Passed
P_gingivalis_str_KCOM_2797_id_GCA_002204455_1	BACTERIA	1	94.37	1.41	2394377	Passed
P_gingivalis_str_KCOM_2798_id_GCA_002754135_1	BACTERIA	1	94.37	4.23	2410673	Passed
P_gingivalis_str_KCOM_2799_id_GCA_002753955_1	BACTERIA	1	94.37	1.41	2469365	Passed
P_gingivalis_str_KCOM_2800_id_GCA_002754155_1	BACTERIA	1	94.37	2.82	2254720	Passed
P_gingivalis_str_KCOM_2801_id_GCA_002753975_1	BACTERIA	1	94.37	1.41	2478317	Passed
P_gingivalis_str_KCOM_2802_id_GCA_002754015_1	BACTERIA	1	94.37	1.41	2374087	Passed
P_gingivalis_str_KCOM_2803_id_GCA_002754035_1	BACTERIA	1	94.37	2.82	2353912	Passed
P_gingivalis_str_KCOM_2804_id_GCA_002754055_1	BACTERIA	1	94.37	1.41	2463791	Passed
P_gingivalis_str_KCOM_2805_id_GCA_002754075_1	BACTERIA	1	94.37	1.41	2482917	Passed
P_gingivalis_str_KCOM_3001_id_GCA_002754095_1	BACTERIA	1	94.37	1.41	2353520	Passed
P_gingivalis_str_KCOM_3131_id_GCA_002753935_1	BACTERIA	1	94.37	2.82	2359159	Passed
P_gingivalis_str_Kyudai_3_id_GCA_021406725_1	BACTERIA	1	94.37	1.41	2424555	Passed
P_gingivalis_str_Kyudai_4_id_GCA_021406735_1	BACTERIA	1	94.37	1.41	2247019	Passed
P_gingivalis_str_LyEC01_id_GCA_030144345_1	BACTERIA	1	94.37	1.41	2408275	Passed
P_gingivalis_str_LyEC02_id_GCA_030252365_1	BACTERIA	1	94.37	1.41	2406591	Passed
P_gingivalis_str_LyG_1_id_GCA_018141765_1	BACTERIA	1	94.37	1.41	2411440	Passed
P_gingivalis_str_LyG_2_id_GCA_018141745_1	BACTERIA	1	94.37	1.41	2411481	Passed
P_gingivalis_str_MP4_504_id_GCA_001553795_1	BACTERIA	1	94.37	1.41	2373453	Passed
P_gingivalis_str_NBRC_115148_id_GCA_040366645_1	BACTERIA	1	94.37	1.41	2298677	Passed
P_gingivalis_str_NBRC_115149_id_GCA_040365875_1	BACTERIA	1	94.37	1.41	2373846	Passed
P_gingivalis_str_NBRC_115150_id_GCA_040364375_1	BACTERIA	1	94.37	1.41	2226647	Passed
P_gingivalis_str_NBRC_115151_id_GCA_040372475_1	BACTERIA	1	94.37	1.41	2311741	Passed
P_gingivalis_str_SJD11_id_GCA_002206105_1	BACTERIA	1	92.96	1.41	2298088	Passed
P_gingivalis_str_SJD12_id_GCA_002208045_1	BACTERIA	1	92.96	1.41	2264936	Passed
P_gingivalis_str_SJD2_id_GCA_000503975_1	BACTERIA	1	94.37	1.41	2329548	Passed
P_gingivalis_str_SJD4_id_GCA_002206085_1	BACTERIA	1	94.37	1.41	2249706	Passed
P_gingivalis_str_SJD5_id_GCA_002206065_1	BACTERIA	1	94.37	1.41	2275493	Passed
P_gingivalis_str_SU60_id_GCA_900157235_1	BACTERIA	1	94.37	1.41	2257351	Passed
P_gingivalis_str_TDC_60_id_GCA_002892555_1	BACTERIA	1	94.37	2.82	2334880	Passed
P_gingivalis_str_TDC60_id_GCA_000270225_1	BACTERIA	1	94.37	2.82	2339898	Passed
P_gingivalis_str_TV14_id_GCA_021406705_1	BACTERIA	1	94.37	1.41	2395514	Passed
P_gingivalis_str_W4087_id_GCA_000467995_1	BACTERIA	1	94.37	1.41	2216597	Passed
P_gingivalis_str_W50_BE1_id_GCA_023822445_1	BACTERIA	1	94.37	1.41	2333418	Passed
P_gingivalis_str_W50_BR1_id_GCA_023822465_1	BACTERIA	1	94.37	1.41	2332345	Passed
P_gingivalis_str_W50_id_GCA_000271945_1	BACTERIA	1	94.37	1.41	2242062	Passed
P_gingivalis_str_W50_id_GCA_023822425_1	BACTERIA	1	94.37	1.41	2345841	Passed
P_gingivalis_str_W83_id_GCA_000007585_1	BACTERIA	1	94.37	1.41	2343476	Passed
P_gingivalis_str_W83_id_GCA_002892595_1	BACTERIA	1	94.37	1.41	2343999	Passed
P_gingivalis_str_WW2096_id_GCA_002529425_1	BACTERIA	1	94.37	1.41	2333958	Passed
P_gingivalis_str_WW2842_id_GCA_002529375_1	BACTERIA	1	94.37	1.41	2250271	Passed
P_gingivalis_str_WW2866_id_GCA_002529185_1	BACTERIA	1	94.37	1.41	2314500	Passed
P_gingivalis_str_WW2881_id_GCA_002529215_1	BACTERIA	1	94.37	2.82	2478925	Passed
P_gingivalis_str_WW2885_id_GCA_002529355_1	BACTERIA	1	94.37	1.41	2402406	Passed
P_gingivalis_str_WW2903_id_GCA_002529155_1	BACTERIA	1	94.37	1.41	2377665	Passed
P_gingivalis_str_WW2931_id_GCA_002529285_1	BACTERIA	1	94.37	1.41	2319756	Passed
P_gingivalis_str_WW2952_id_GCA_002529345_1	BACTERIA	1	94.37	1.41	2314846	Passed
P_gingivalis_str_WW3039_id_GCA_002529145_1	BACTERIA	1	94.37	2.82	2334097	Passed
P_gingivalis_str_WW3040_id_GCA_002529235_1	BACTERIA	1	94.37	1.41	2218119	Passed
P_gingivalis_str_WW3102_id_GCA_002529365_1	BACTERIA	1	94.37	1.41	2293608	Passed
P_gingivalis_str_WW5019_id_GCA_002529205_1	BACTERIA	1	94.37	1.41	2307097	Passed
P_gingivalis_str_WW5127_id_GCA_002529125_1	BACTERIA	1	94.37	2.82	2367137	Passed
P_gingivalis_str_yellow_1_id_GCA_030675975_1	BACTERIA	1	94.37	1.41	2376358	Passed
P_gingivalis_str_yellow_id_GCA_030440475_1	BACTERIA	1	94.37	1.41	2515718	Passed
P_gingivicanis_str_COT_022_OH1391_id_GCA_000769135_1	BACTERIA	1	91.55	1.41	1983480	Passed
P_gingivicanis_str_JCM_15907_id_GCA_000614585_1	BACTERIA	1	91.55	4.23	2054250	Passed
P_gulae_str_bin_135_id_GCA_029983235_1	BACTERIA	1	94.37	1.41	2226078	Passed
P_gulae_str_COT_052_OH1355_id_GCA_000769385_1	BACTERIA	1	94.37	2.82	2340299	Passed
P_gulae_str_COT_052_OH1451_id_GCA_000768785_1	BACTERIA	1	92.96	2.82	2463382	Passed
P_gulae_str_COT_052_OH2179_id_GCA_000768765_1	BACTERIA	1	94.37	2.82	2442276	Passed
P_gulae_str_COT_052_OH2199_id_GCA_000971515_1	BACTERIA	1	94.37	2.82	2373804	Passed
P_gulae_str_COT_052_OH2857_id_GCA_000769095_1	BACTERIA	1	92.96	2.82	2333447	Passed
P_gulae_str_COT_052_OH3439_id_GCA_000768775_1	BACTERIA	1	94.37	4.23	2588710	Passed
P_gulae_str_COT_052_OH3471_id_GCA_000768915_1	BACTERIA	1	94.37	2.82	2371923	Passed
P_gulae_str_COT_052_OH3498_id_GCA_000769475_1	BACTERIA	1	94.37	2.82	2252877	Passed
P_gulae_str_COT_052_OH3856_id_GCA_000765945_1	BACTERIA	1	94.37	1.41	2388563	Passed
P_gulae_str_COT_052_OH4119_id_GCA_000768835_1	BACTERIA	1	94.37	2.82	2287426	Passed
P_gulae_str_DG17dxpEET_bin_16_id_GCA_943914445_1	BACTERIA	1	91.55	4.23	2080463	Passed
P_gulae_str_DSM_15663_id_GCA_000378065_1	BACTERIA	1	92.96	2.82	2315387	Passed
P_gulae_str_OH3161B_id_GCA_000769015_1	BACTERIA	1	92.96	2.82	2335601	Passed
P_levii_str_AF0918_id_GCA_004551515_1	BACTERIA	1	95.77	8.45	2441726	Passed
P_levii_str_AF5678_id_GCA_004551505_1	BACTERIA	1	94.37	2.82	2353351	Passed
P_levii_str_DD11_id_GCA_018205535_1	BACTERIA	1	95.77	2.82	2424362	Passed
P_levii_str_DD15_id_GCA_018205715_1	BACTERIA	1	95.77	2.82	2262082	Passed
P_levii_str_DD18_id_GCA_018205765_1	BACTERIA	1	95.77	2.82	2364503	Passed
P_levii_str_DD20_id_GCA_018205875_1	BACTERIA	1	95.77	2.82	2221880	Passed
P_levii_str_DD21_id_GCA_018205865_1	BACTERIA	1	95.77	2.82	2361419	Passed
P_levii_str_DD23_id_GCA_018205955_1	BACTERIA	1	95.77	2.82	2365613	Passed
P_levii_str_DD24_id_GCA_018206055_1	BACTERIA	1	95.77	2.82	2362079	Passed
P_levii_str_DD27_id_GCA_018206105_1	BACTERIA	1	94.37	2.82	2261978	Passed
P_levii_str_DD30_id_GCA_018206195_1	BACTERIA	1	95.77	2.82	2364144	Passed
P_levii_str_DD38_id_GCA_018206455_1	BACTERIA	1	95.77	2.82	2216611	Passed
P_levii_str_DD39_id_GCA_018206615_1	BACTERIA	1	95.77	2.82	2332500	Passed
P_levii_str_DD44_id_GCA_018206715_1	BACTERIA	1	95.77	2.82	2225752	Passed
P_levii_str_DD47_id_GCA_018206845_1	BACTERIA	1	95.77	2.82	2208682	Passed
P_levii_str_DD48_id_GCA_018206835_1	BACTERIA	1	95.77	2.82	2334677	Passed
P_levii_str_DD49_id_GCA_018206875_1	BACTERIA	1	95.77	2.82	2365933	Passed
P_levii_str_DD50_id_GCA_018206925_1	BACTERIA	1	95.77	2.82	2360678	Passed
P_levii_str_DD51_id_GCA_018207015_1	BACTERIA	1	95.77	2.82	2222802	Passed
P_levii_str_DSM_23370_id_GCA_000379925_1	BACTERIA	1	95.77	2.82	2516477	Passed
P_loveana_str_D_1_MAG_81_id_GCA_041796765_1	BACTERIA	1	88.73	2.82	1860440	Passed
P_loveana_str_D_32_MAG_4_id_GCA_041830135_1	BACTERIA	1	91.55	2.82	1986977	Passed
P_loveana_str_D_37_MAG_2_id_GCA_041828125_1	BACTERIA	0.9	87.32	2.82	1889118	Passed
P_loveana_str_D_45_MAG_7_id_GCA_041789895_1	BACTERIA	1	91.55	2.82	1924621	Passed
P_loveana_str_D_74_MAG_13_id_GCA_041852975_1	BACTERIA	0.9	87.32	4.23	1896300	Passed
P_loveana_str_D_76_MAG_51_id_GCA_041851915_1	BACTERIA	0.9	87.32	1.41	1773562	Passed
P_loveana_str_D_80_MAG_40_id_GCA_041850475_1	BACTERIA	1	90.14	2.82	1797639	Passed
P_loveana_str_DSM_28520_id_GCA_003096695_1	BACTERIA	1	92.96	1.41	2275291	Passed
P_loveana_str_Meta_Z_MAG_38_id_GCA_041854415_1	BACTERIA	0.9	91.55	1.41	1943862	Passed
P_macacae_str_bin_107_id_GCA_029983255_1	BACTERIA	1	92.96	2.82	2245098	Passed
P_macacae_str_COT_192_OH2631_id_GCA_000769055_1	BACTERIA	1	94.37	1.41	2313874	Passed
P_macacae_str_COT_192_OH2859_id_GCA_000769035_1	BACTERIA	1	94.37	1.41	2363316	Passed
P_macacae_str_DSM_20710_id_GCA_000379945_1	BACTERIA	1	94.37	1.41	2214526	Passed
P_macacae_str_JCM_13914_id_GCA_000614325_1	BACTERIA	1	94.37	5.63	2199931	Passed
P_macacae_str_JCM_15984_id_GCA_000614385_1	BACTERIA	1	94.37	1.41	2324569	Passed
P_macacae_str_NCTC11632_id_GCA_900454765_1	BACTERIA	1	94.37	5.63	2449807	Passed
P_macacae_str_NCTC13100_id_GCA_900454825_1	BACTERIA	1	94.37	1.41	2328809	Passed
P_miyakawae_str_13CB11C_id_GCA_045865415_1	BACTERIA	1	94.37	1.41	2048788	Passed
P_pasteri_str_778__bin_20_id_GCA_042641745_1	BACTERIA	0.9	90.14	1.41	2034677	Passed
P_pasteri_str_JCM_30531_id_GCA_014647755_1	BACTERIA	0.9	88.73	1.41	2166795	Passed
P_pogonae_str_PP01_1_id_GCA_036320655_1	BACTERIA	1	91.55	1.41	2916423	Passed
P_pogonae_str_PP01_1_id_GCA_037081655_1	BACTERIA	1	91.55	2.82	2855695	Passed
P_somerae_str_CE91_St14_id_GCA_022845615_1	BACTERIA	1	94.37	2.82	2727503	Passed
P_somerae_str_DSM_23386_id_GCA_000372405_1	BACTERIA	0.9	92.96	2.82	2356678	Passed
P_somerae_str_KA00683_id_GCA_001553215_1	BACTERIA	1	91.55	1.41	2355383	Passed
P_somerae_str_SUG2104_id_GCA_028726285_1	BACTERIA	0.9	92.96	8.45	1955995	Passed
P_somerae_str_SUG3445_id_GCA_034101455_1	BACTERIA	1	94.37	2.82	2296116	Passed
P_somerae_str_SUG3446_id_GCA_034176455_1	BACTERIA	0.9	94.37	2.82	2090083	Passed
P_somerae_str_SUG3447_id_GCA_034091785_1	BACTERIA	1	91.55	2.82	1920640	Passed
P_sp_COT_052_str_OH4946_id_GCA_000765965_1	BACTERIA	1	94.37	2.82	2384876	Passed
P_sp_COT_108_str_OH1349_id_GCA_000768755_1	BACTERIA	1	95.77	1.41	2330607	Passed
P_sp_COT_108_str_OH2963_id_GCA_000768895_1	BACTERIA	1	94.37	1.41	2179370	Passed
P_sp_COT_239_str_OH1446_id_GCA_000768875_1	BACTERIA	1	92.96	1.41	1961776	Passed
P_sp_COT_290_str_OH3588_id_GCA_000769075_1	BACTERIA	1	94.37	1.41	2293773	Passed
P_sp_COT_290_str_OH860_id_GCA_000768935_1	BACTERIA	1	92.96	1.41	2343073	Passed
P_sp_HMT_275_str_W7780_id_GCA_018127745_1	BACTERIA	1	94.37	1.41	2180921	Passed
P_sp_HMT_278_str_SRR9217428_mag_bin_34_id_GCA_905372685_1	BACTERIA	1	91.55	1.41	2250639	Passed
P_sp_HMT_278_str_W7784_id_GCA_000467855_2	BACTERIA	0.9	90.14	1.41	2158216	Passed
P_sp_HMT_279_str_F0450_id_GCA_000292995_1	BACTERIA	1	91.55	1.41	2265201	Passed
P_sp_str_10NH_id_GCA_016775255_1	BACTERIA	0.9	85.92	1.41	2101215	Passed
P_sp_str_31_2_id_GCA_000712235_1	BACTERIA	1	100	1.41	4887873	Passed
P_sp_str_47_2_35_id_GCA_046993835_1	BACTERIA	1	92.96	2.82	2172782	Passed
P_sp_str_CAG_1061_id_GCA_000435035_1	BACTERIA	1	92.96	1.41	2029090	Passed
P_sp_str_COPD073_id_GCA_014867075_1	BACTERIA	0.9	88.73	2.82	2065658	Passed
P_sp_str_dfyplJ5hpi_bin_32_id_GCA_946221875_1	BACTERIA	1	94.37	2.82	2201726	Passed
P_sp_str_DrQACnSeKA_bin_1_id_GCA_943914045_1	BACTERIA	0.9	88.73	1.41	1748060	Passed
P_sp_str_DRR247342_bin_31_id_GCA_963539455_1	BACTERIA	0.9	83.1	1.41	2055855	Passed
P_sp_str_ERR10083881_bin_4_id_GCA_963546635_1	BACTERIA	1	91.55	1.41	2131212	Passed
P_sp_str_ERR10083901_bin_4_id_GCA_963553835_1	BACTERIA	0.9	85.92	1.41	1888307	Passed
P_sp_str_ERR1018216_bin_11_id_GCA_937934925_1	BACTERIA	1	92.96	7.04	1992662	Passed
P_sp_str_ERR10228831_bin_2_id_GCA_963539975_1	BACTERIA	1	94.37	2.82	1952198	Passed
P_sp_str_ERR10228883_bin_22_id_GCA_963544955_1	BACTERIA	0.9	88.73	1.41	1985248	Passed
P_sp_str_ERR1332595_bin_1_id_GCA_937996245_1	BACTERIA	1	95.77	1.41	2022571	Passed
P_sp_str_ERR1855541_bin_22_id_GCA_945875135_1	BACTERIA	0.9	87.32	1.41	2041209	Passed
P_sp_str_ERR209536_bin_31_id_GCA_937966055_1	BACTERIA	1	90.14	1.41	2207297	Passed
P_sp_str_ERR209807_bin_28_id_GCA_937984035_1	BACTERIA	1	91.55	1.41	2284307	Passed
P_sp_str_ERR2764965_bin_3_id_GCA_916048245_1	BACTERIA	1	90.14	1.41	2037934	Passed
P_sp_str_ERR2764975_bin_4_id_GCA_916048385_1	BACTERIA	0.9	88.73	1.41	2227026	Passed
P_sp_str_ERR414468_bin_24_id_GCA_905187755_1	BACTERIA	0.9	91.55	2.82	2038415	Passed
P_sp_str_ERR414468_bin_35_id_GCA_905188135_1	BACTERIA	0.9	87.32	2.82	1945372	Passed
P_sp_str_ERR526035_bin_62_id_GCA_938040685_1	BACTERIA	1	92.96	1.41	2158179	Passed
P_sp_str_ERR589377_bin_99_id_GCA_938020535_1	BACTERIA	1	92.96	1.41	2396831	Passed
P_sp_str_ERR589462_bin_35_id_GCA_938039215_1	BACTERIA	0.9	88.73	1.41	2188415	Passed
P_sp_str_ERR589475_bin_46_id_GCA_938018195_1	BACTERIA	1	91.55	1.41	2254008	Passed
P_sp_str_ERR589641_bin_68_id_GCA_938046015_1	BACTERIA	0.9	91.55	1.41	1916949	Passed
P_sp_str_ERR589728_bin_20_id_GCA_938023125_1	BACTERIA	1	91.55	1.41	1943769	Passed
P_sp_str_ERR688583_bin_46_id_GCA_938049935_1	BACTERIA	1	90.14	1.41	2268153	Passed
P_sp_str_ERR688583_bin_63_id_GCA_938049945_1	BACTERIA	1	95.77	2.82	2190363	Passed
P_sp_str_ERR866572_bin_8_id_GCA_937926585_1	BACTERIA	1	95.77	1.41	2004681	Passed
P_sp_str_ERR9762686_bin_9_id_GCA_958403065_1	BACTERIA	1	90.14	2.82	2084123	Passed
P_sp_str_ERR9968699_bin_35_id_GCA_963525275_1	BACTERIA	0.8	78.87	1.41	2085124	Passed
P_sp_str_ERR9968775_bin_18_id_GCA_963523915_1	BACTERIA	0.9	91.55	1.41	2291928	Passed
P_sp_str_ERR9968886_bin_28_id_GCA_963522125_1	BACTERIA	0.9	90.14	1.41	1960564	Passed
P_sp_str_ERR9969175_bin_12_id_GCA_963529255_1	BACTERIA	0.7	71.83	1.41	2018987	Passed
P_sp_str_ERR9969179_bin_4_id_GCA_963528785_1	BACTERIA	1	92.96	1.41	2388035	Passed
P_sp_str_HGM05455_id_GCA_900759075_1	BACTERIA	0.8	80.28	7.04	2024836	Passed
P_sp_str_HGM05456_id_GCA_900761795_1	BACTERIA	1	91.55	2.82	2139593	Passed
P_sp_str_HMSC065F10_id_GCA_001808555_1	BACTERIA	1	95.77	1.41	2123164	Passed
P_sp_str_HMSC077F02_id_GCA_001815465_1	BACTERIA	1	94.37	2.82	2266258	Passed
P_sp_str_IWeZ9d6I9V_bin_2_id_GCA_943912455_1	BACTERIA	1	95.77	1.41	1972145	Passed
P_sp_str_JCVI_1_bin_6_id_GCA_015262735_1	BACTERIA	0.9	90.14	1.41	2204561	Passed
P_sp_str_JCVI_19_bin_1_id_GCA_015262855_1	BACTERIA	1	91.55	1.41	2028796	Passed
P_sp_str_JCVI_26_bin_3_id_GCA_015262835_1	BACTERIA	0.9	88.73	2.82	2096433	Passed
P_sp_str_JCVI_36_bin_1_id_GCA_015262805_1	BACTERIA	1	92.96	4.23	2118753	Passed
P_sp_str_JCVI_48_bin_2_id_GCA_015262795_1	BACTERIA	1	91.55	5.63	1959022	Passed
P_sp_str_KLE_1280_id_GCA_000700805_1	BACTERIA	1	90.14	1.41	2204202	Passed
P_sp_str_MAG2454_id_GCA_048190065_1	BACTERIA	1	91.55	1.41	2206138	Passed
P_sp_str_MAG5642_id_GCA_048300155_1	BACTERIA	1	90.14	1.41	2006982	Passed
P_sp_str_MAG5648_id_GCA_048299955_1	BACTERIA	1	92.96	1.41	2040127	Passed
P_sp_str_MAG5660_id_GCA_048299735_1	BACTERIA	1	92.96	1.41	2038779	Passed
P_sp_str_MAG5669_id_GCA_048299535_1	BACTERIA	1	85.92	1.41	1907994	Passed
P_sp_str_MAG5679_id_GCA_048299335_1	BACTERIA	1	92.96	1.41	1968785	Passed
P_sp_str_MAG5680_id_GCA_048299315_1	BACTERIA	1	92.96	1.41	2002512	Passed
P_sp_str_MAG5932_id_GCA_048293955_1	BACTERIA	1	92.96	1.41	1971740	Passed
P_sp_str_MAG5940_id_GCA_048293755_1	BACTERIA	1	92.96	1.41	1980008	Passed
P_sp_str_MAG5969_id_GCA_048293215_1	BACTERIA	1	92.96	1.41	2057609	Passed
P_sp_str_MAG5995_id_GCA_048292675_1	BACTERIA	0.9	87.32	2.82	2036124	Passed
P_sp_str_MAG6000_id_GCA_048292555_1	BACTERIA	1	90.14	2.82	2000654	Passed
P_sp_str_MAG6015_id_GCA_048305055_1	BACTERIA	1	88.73	1.41	2015169	Passed
P_sp_str_MAG6020_id_GCA_048304965_1	BACTERIA	1	90.14	1.41	1978606	Passed
P_sp_str_MAG6046_id_GCA_048304445_1	BACTERIA	1	91.55	1.41	1947248	Passed
P_sp_str_MAG8758_id_GCA_048396575_1	BACTERIA	1	90.14	1.41	2121289	Passed
P_sp_str_MGYG_HGUT_00764_id_GCA_902465715_1	BACTERIA	1	95.77	1.41	1992577	Passed
P_sp_str_MGYG_HGUT_00765_id_GCA_902465725_1	BACTERIA	1	95.77	4.23	2007181	Passed
P_sp_str_MGYG_HGUT_00873_id_GCA_902466815_1	BACTERIA	1	92.96	1.41	2049752	Passed
P_sp_str_MGYG_HGUT_01012_id_GCA_902468255_1	BACTERIA	0.9	88.73	1.41	2045709	Passed
P_sp_str_MGYG_HGUT_01059_id_GCA_902468635_1	BACTERIA	1	94.37	2.82	2193999	Passed
P_sp_str_MGYG_HGUT_01209_id_GCA_902470245_1	BACTERIA	1	92.96	1.41	2042909	Passed
P_sp_str_MGYG_HGUT_01211_id_GCA_902470205_1	BACTERIA	1	91.55	1.41	2151794	Passed
P_sp_str_MGYG_HGUT_02205_id_GCA_902476785_1	BACTERIA	1	91.55	1.41	2092439	Passed
P_sp_str_MGYG_HGUT_02784_id_GCA_902479385_1	BACTERIA	1	90.14	2.82	2012007	Passed
P_sp_str_MGYG_HGUT_03746_id_GCA_902488805_1	BACTERIA	0.9	87.32	2.82	1821350	Passed
P_sp_str_MGYG_HGUT_03790_id_GCA_902489165_1	BACTERIA	0.8	84.51	1.41	1715041	Passed
P_sp_str_MGYG_HGUT_03837_id_GCA_902489635_1	BACTERIA	1	91.55	1.41	2173953	Passed
P_sp_str_MGYG_HGUT_04267_id_GCA_902406175_1	BACTERIA	1	91.55	1.41	2088006	Passed
P_sp_str_rfhJd5zLSv_bin_10_id_GCA_946222795_1	BACTERIA	1	91.55	2.82	2086601	Passed
P_sp_str_S15M_Sa_50_id_GCA_030529325_1	BACTERIA	0.9	83.1	1.41	2179841	Passed
P_sp_str_SRR11085293_bin_1_id_GCA_963456555_1	BACTERIA	1	90.14	2.82	2140189	Passed
P_sp_str_SRR11085304_bin_20_id_GCA_963456665_1	BACTERIA	0.8	74.65	1.41	2000726	Passed
P_sp_str_SRR12445063_bin_2_id_GCA_951230495_1	BACTERIA	1	90.14	1.41	2139948	Passed
P_sp_str_SRR13061575_bin_4_id_GCA_963548475_1	BACTERIA	1	92.96	2.82	2421332	Passed
P_sp_str_SRR15235654_bin_4_id_GCA_916720075_1	BACTERIA	0.9	90.14	1.41	2234366	Passed
P_sp_str_SRR15839768_bin_20_id_GCA_963531225_1	BACTERIA	1	92.96	1.41	1947631	Passed
P_sp_str_SRR17635612_bin_9_id_GCA_947254345_1	BACTERIA	1	92.96	2.82	2272327	Passed
P_sp_str_SRR17635688_bin_2_id_GCA_947252895_1	BACTERIA	0.9	90.14	2.82	1850928	Passed
P_sp_str_SRR17635799_bin_7_id_GCA_947254915_1	BACTERIA	0.9	90.14	2.82	2026390	Passed
P_sp_str_SRR17798720_bin_18_id_GCA_963510105_1	BACTERIA	1	94.37	2.82	2238598	Passed
P_sp_str_SRR1952623_bin_4_id_GCA_937888685_1	BACTERIA	1	91.55	1.41	2243765	Passed
P_sp_str_SRR2034640_bin_3_id_GCA_915070105_1	BACTERIA	0.7	73.24	1.41	2158756	Passed
P_sp_str_SRR2037088_bin_12_id_GCA_915069595_1	BACTERIA	1	91.55	1.41	2117918	Passed
P_sp_str_SRR2175748_bin_6_id_GCA_937875985_1	BACTERIA	1	88.73	1.41	2263073	Passed
P_sp_str_SRR23388429_bin_19_id_GCA_963546875_1	BACTERIA	0.9	83.1	0	2281170	Passed
P_sp_str_SRR23388439_bin_16_id_GCA_963550585_1	BACTERIA	0.7	76.06	1.41	1947728	Passed
P_sp_str_SRR23388446_bin_52_id_GCA_963550435_1	BACTERIA	1	91.55	1.41	2113743	Passed
P_sp_str_SRR23388447_bin_10_id_GCA_963545705_1	BACTERIA	0.9	90.14	1.41	2294162	Passed
P_sp_str_SRR23388470_bin_13_id_GCA_963551695_1	BACTERIA	1	92.96	1.41	1931315	Passed
P_sp_str_SRR5240737_bin_38_id_GCA_945828905_1	BACTERIA	0.9	87.32	1.41	2043699	Passed
P_sp_str_SRR5395368_bin_18_id_GCA_963532105_1	BACTERIA	0.8	85.92	1.41	2275036	Passed
P_sp_str_SRR5395376_bin_6_id_GCA_963532515_1	BACTERIA	0.7	76.06	1.41	2302595	Passed
P_sp_str_SRR5395396_bin_26_id_GCA_963530915_1	BACTERIA	0.9	87.32	1.41	1949780	Passed
P_sp_str_SRR5535749_bin_10_id_GCA_963510705_1	BACTERIA	1	95.77	2.82	2468596	Passed
P_sp_str_SRR7721865_bin_14_id_GCA_905205245_1	BACTERIA	1	92.96	1.41	2064581	Passed
P_sp_str_SRR7721865_bin_73_id_GCA_937981335_1	BACTERIA	1	92.96	2.82	2324219	Passed
P_sp_str_SRR8290073_bin_17_id_GCA_963509125_1	BACTERIA	0.9	87.32	1.41	1949780	Passed
P_sp_str_SRR8290081_bin_16_id_GCA_963509455_1	BACTERIA	0.8	85.92	1.41	2275036	Passed
P_sp_str_SRR8290086_bin_9_id_GCA_963508455_1	BACTERIA	0.7	74.65	1.41	2284525	Passed
P_sp_str_SRR9217423_mag_bin_10_id_GCA_905372525_1	BACTERIA	1	92.96	2.82	2337749	Passed
P_sp_str_SRR9684990_bin_2_id_GCA_963514645_1	BACTERIA	0.9	85.92	1.41	1980253	Passed
P_sp_str_SUG3443_id_GCA_034105645_1	BACTERIA	1	90.14	2.82	2173382	Passed
P_sp_str_SUG3444_id_GCA_034091725_1	BACTERIA	1	87.32	1.41	2148400	Passed
P_sp_str_SUG3449_id_GCA_034091405_1	BACTERIA	1	90.14	4.23	2000264	Passed
P_sp_str_SUG3450_id_GCA_034180825_1	BACTERIA	1	94.37	1.41	1896075	Passed
P_sp_str_UMGS107_id_GCA_900539155_1	BACTERIA	0.9	88.73	1.41	2045709	Passed
P_sp_str_UMGS166_id_GCA_900539765_1	BACTERIA	1	92.96	1.41	2049752	Passed
P_sp_str_UMGS18_id_GCA_900538385_1	BACTERIA	1	90.14	2.82	2012007	Passed
P_sp_str_UMGS338_id_GCA_900541275_1	BACTERIA	1	95.77	1.41	1992577	Passed
P_sp_str_UMGS547_id_GCA_900543265_1	BACTERIA	1	95.77	4.23	2007181	Passed
P_sp_str_UMGS713_id_GCA_900544745_1	BACTERIA	1	91.55	1.41	1928262	Passed
P_uenonis_str_60_3_id_GCA_000174775_1	BACTERIA	1	91.55	1.41	2242885	Passed
P_uenonis_str_DSM_23387_id_GCA_000482365_1	BACTERIA	1	92.96	1.41	2254407	Passed
P_uenonis_str_ERR10149224_bin_13_id_GCA_959020135_1	BACTERIA	0.9	87.32	1.41	2040527	Passed
P_uenonis_str_ERR912144_bin_107_id_GCA_937921215_1	BACTERIA	1	92.96	1.41	2104354	Passed
P_uenonis_str_JCM_13868_id_GCA_000613705_1	BACTERIA	1	92.96	5.63	2260105	Passed
P_uenonis_str_SRR13740644_bin_10_id_GCA_963512875_1	BACTERIA	1	91.55	1.41	1790177	Passed
P_uenonis_str_SRR16916875_bin_8_id_GCA_946997265_1	BACTERIA	1	92.96	1.41	2035398	Passed
P_uenonis_str_SRR17635472_bin_17_id_GCA_947254985_1	BACTERIA	1	90.14	1.41	1855518	Passed
P_vaginalis_str_Marseille_P5150_id_GCA_958301595_1	BACTERIA	1	91.55	1.41	2522505	Passed
P_bennonis_str_JCM_16335_id_GCA_000615615_1	BACTERIA	1	100	107.04	7528429	Not passed
P_catoniae_str_DRR247343_bin_49_id_GCA_963534605_1	BACTERIA	0.7	67.61	1.41	1776855	Not passed
P_loveana_str_D_19_MAG_25_id_GCA_041777755_1	BACTERIA	0.6	64.79	1.41	1807379	Not passed
P_loveana_str_D_34_MAG_13_id_GCA_041829665_1	BACTERIA	0.5	53.52	2.82	1825725	Not passed
P_loveana_str_D_60_MAG_41_id_GCA_041845215_1	BACTERIA	0.6	64.79	4.23	1855092	Not passed
P_loveana_str_D_67_MAG_7_id_GCA_041841485_1	BACTERIA	0.5	54.93	5.63	1834561	Not passed
P_loveana_str_D_69_MAG_15_id_GCA_041841025_1	BACTERIA	0.5	52.11	1.41	1794188	Not passed
P_loveana_str_D_75_MAG_21_id_GCA_041852535_1	BACTERIA	0.4	50.7	5.63	1792876	Not passed
P_loveana_str_D_82_MAG_52_id_GCA_041849725_1	BACTERIA	0.6	64.79	1.41	1778789	Not passed
P_loveana_str_D_85_MAG_25_id_GCA_041848805_1	BACTERIA	0.5	53.52	2.82	1797482	Not passed
P_loveana_str_D_86_MAG_46_id_GCA_041848005_1	BACTERIA	0.5	53.52	0	1789713	Not passed
P_loveana_str_Z2_25_MAG_19_id_GCA_041815925_1	BACTERIA	0.5	53.52	2.82	1846682	Not passed
P_macacae_str_D_7_MAG_53_id_GCA_041840335_1	BACTERIA	0.5	57.75	1.41	2231684	Not passed
P_sp_str_ERR10228857_bin_6_id_GCA_963542225_1	BACTERIA	0.5	59.15	0	1859629	Not passed
P_sp_str_hadza_E_H_A_18_1822_342_id_GCA_934359325_1	BACTERIA	0.6	60.56	5.63	1790394	Not passed
P_sp_str_JCVI_12_bin_11_id_GCA_015262745_1	BACTERIA	0.4	49.3	1.41	1883333	Not passed
P_sp_str_JCVI_44_bin_21_id_GCA_015262755_1	BACTERIA	1	91.55	18.31	2667803	Not passed
P_sp_str_MGYG_HGUT_03300_id_GCA_902484465_1	BACTERIA	0.6	61.97	2.82	1801215	Not passed
P_sp_str_SRR15443036_bin_3_id_GCA_963554665_1	BACTERIA	0.5	60.56	1.41	2204324	Not passed
P_sp_str_SRR5395412_bin_7_id_GCA_963531545_1	BACTERIA	0.5	53.52	1.41	2130623	Not passed
P_sp_str_SRR8290127_bin_19_id_GCA_963507525_1	BACTERIA	0.5	53.52	1.41	2135747	Not passed

### Sheet: SI Table S5
Gene ID	Included for genus-level phylogeny
GrpE	Yes
RuvX	Yes
PGK	Yes
Ribosomal_L1	Yes
Ribosomal_L13	Yes
Ribosomal_L14	Yes
Ribosomal_L16	Yes
Ribosomal_L17	Yes
Ribosomal_L18p	Yes
Ribosomal_L19	Yes
Ribosomal_L2	Yes
Ribosomal_L20	Yes
Ribosomal_L22	Yes
Ribosomal_L23	Yes
ribosomal_L24	Yes
Ribosomal_L27	Yes
Ribosomal_L27A	Yes
Ribosomal_L28	Yes
Ribosomal_L29	Yes
Ribosomal_L35p	Yes
Ribosomal_L4	Yes
Ribosomal_L5	Yes
Ribosomal_L6	Yes
Ribosomal_L9_C	Yes
Adenylsucc_synt	Yes
ADK	Yes
AICARFT_IMPCHas	Yes
Chorismate_synt	Yes
IPPT	Yes
SecG	Yes
SecY	Yes
YajC	Yes
Ribosom_S12_S23	Yes
Ribosomal_S10	Yes
Ribosomal_S11	Yes
Ribosomal_S15	Yes
Ribosomal_S16	Yes
Ribosomal_S17	Yes
Ribosomal_S19	Yes
Ribosomal_S2	Yes
Ribosomal_S3_C	Yes
Ribosomal_S6	Yes
Ribosomal_S7	Yes
Ribosomal_S8	Yes
Ribosomal_S9	Yes
eIF-1a	Yes
Exonuc_VII_L	Yes
Ribonuclease_P	Yes
RNA_pol_L	Yes
RNA_pol_Rpb6	Yes
EF_TS	Yes
Pept_tRNA_hydro	Yes
RBFA	Yes
RRF	Yes
SmpB	Yes
tRNA_m1G_MT	Yes
tRNA-synt_1d	Yes
TsaE	Yes
UPF0054	Yes
Ham1p_like	No
RecO_C	No
ATP-synt	No
ATP-synt_A	No
OSCP	No
Ribosomal_L21p	No
Ribosomal_L3	No
Ribosomal_L32p	No
SecE	No
Ribosomal_S13	No
Ribosomal_S20p	No
RsfS	No

### Sheet: SI Table S6
Genome ID	Classification	closest_genome_reference	closest_genome_reference_radius	closest_genome_taxonomy	closest_genome_ani	closest_genome_af	closest_placement_reference	closest_placement_radius	closest_placement_taxonomy	closest_placement_ani	closest_placement_af	pplacer_taxonomy	classification_method	note	other_related_references(genome_id,species_name,radius,ANI,AF)	msa_percent	translation_table	red_value	warnings
P_bennonis_str_DSM_23058_id_GCA_000375645_1	d__Bacteria;p__Bacteroidota;c__Bacteroidia;o__Bacteroidales;f__Porphyromonadaceae;g__Porphyromonas_A;s__Porphyromonas_A bennonis	GCF_000375645.1	95	d__Bacteria;p__Bacteroidota;c__Bacteroidia;o__Bacteroidales;f__Porphyromonadaceae;g__Porphyromonas_A;s__Porphyromonas_A bennonis	100	0.999	N/A	N/A	N/A	N/A	N/A	N/A	ani_screen	classification based on ANI only	GCA_946222055.1, s__Porphyromonas_A sp946222055, 95.0, 94.29, 0.825; GCA_947253195.1, s__Porphyromonas_A sp947253195, 95.0, 89.79, 0.575; GCF_001808555.1, s__Porphyromonas_A sp001808555, 95.0, 89.67, 0.61; GCF_900541275.1, s__Porphyromonas_A sp900541275, 95.0, 89.74, 0.636; GCF_934359325.1, s__Porphyromonas_A sp934359325, 95.0, 93.64, 0.767	N/A	N/A	N/A	N/A
P_sp_str_ERR1332595_bin_1_id_GCA_937996245_1	d__Bacteria;p__Bacteroidota;c__Bacteroidia;o__Bacteroidales;f__Porphyromonadaceae;g__Porphyromonas_A;s__Porphyromonas_A bennonis	GCF_000375645.1	95	d__Bacteria;p__Bacteroidota;c__Bacteroidia;o__Bacteroidales;f__Porphyromonadaceae;g__Porphyromonas_A;s__Porphyromonas_A bennonis	96.04	0.852	N/A	N/A	N/A	N/A	N/A	N/A	ani_screen	classification based on ANI only	GCA_946222055.1, s__Porphyromonas_A sp946222055, 95.0, 94.18, 0.856; GCA_947253195.1, s__Porphyromonas_A sp947253195, 95.0, 89.88, 0.583; GCF_900541275.1, s__Porphyromonas_A sp900541275, 95.0, 89.75, 0.65; GCF_934359325.1, s__Porphyromonas_A sp934359325, 95.0, 93.21, 0.772; GCF_001808555.1, s__Porphyromonas_A sp001808555, 95.0, 89.48, 0.631	N/A	N/A	N/A	N/A
P_sp_str_MGYG_HGUT_00765_id_GCA_902465725_1	d__Bacteria;p__Bacteroidota;c__Bacteroidia;o__Bacteroidales;f__Porphyromonadaceae;g__Porphyromonas_A;s__Porphyromonas_A bennonis	GCF_000375645.1	95	d__Bacteria;p__Bacteroidota;c__Bacteroidia;o__Bacteroidales;f__Porphyromonadaceae;g__Porphyromonas_A;s__Porphyromonas_A bennonis	95.67	0.838	N/A	N/A	N/A	N/A	N/A	N/A	ani_screen	classification based on ANI only	GCA_947253195.1, s__Porphyromonas_A sp947253195, 95.0, 89.63, 0.566; GCA_946222055.1, s__Porphyromonas_A sp946222055, 95.0, 94.06, 0.82; GCF_900541275.1, s__Porphyromonas_A sp900541275, 95.0, 89.63, 0.624; GCF_934359325.1, s__Porphyromonas_A sp934359325, 95.0, 93.64, 0.786; GCF_001808555.1, s__Porphyromonas_A sp001808555, 95.0, 89.23, 0.606	N/A	N/A	N/A	N/A
P_sp_str_UMGS547_id_GCA_900543265_1	d__Bacteria;p__Bacteroidota;c__Bacteroidia;o__Bacteroidales;f__Porphyromonadaceae;g__Porphyromonas_A;s__Porphyromonas_A bennonis	GCF_000375645.1	95	d__Bacteria;p__Bacteroidota;c__Bacteroidia;o__Bacteroidales;f__Porphyromonadaceae;g__Porphyromonas_A;s__Porphyromonas_A bennonis	95.67	0.838	N/A	N/A	N/A	N/A	N/A	N/A	ani_screen	classification based on ANI only	GCA_947253195.1, s__Porphyromonas_A sp947253195, 95.0, 89.63, 0.566; GCA_946222055.1, s__Porphyromonas_A sp946222055, 95.0, 94.06, 0.82; GCF_900541275.1, s__Porphyromonas_A sp900541275, 95.0, 89.63, 0.625; GCF_001808555.1, s__Porphyromonas_A sp001808555, 95.0, 89.23, 0.606; GCF_934359325.1, s__Porphyromonas_A sp934359325, 95.0, 93.64, 0.786	N/A	N/A	N/A	N/A
P_cangingivalis_str_ATCC_700135_id_GCA_900167355_1	d__Bacteria;p__Bacteroidota;c__Bacteroidia;o__Bacteroidales;f__Porphyromonadaceae;g__Porphyromonas_A;s__Porphyromonas_A cangingivalis	GCF_900638305.1	95	d__Bacteria;p__Bacteroidota;c__Bacteroidia;o__Bacteroidales;f__Porphyromonadaceae;g__Porphyromonas_A;s__Porphyromonas_A cangingivalis	100	1	N/A	N/A	N/A	N/A	N/A	N/A	ani_screen	classification based on ANI only	N/A	N/A	N/A	N/A	N/A
P_cangingivalis_str_COT_109_OH1379_id_GCA_000766005_1	d__Bacteria;p__Bacteroidota;c__Bacteroidia;o__Bacteroidales;f__Porphyromonadaceae;g__Porphyromonas_A;s__Porphyromonas_A cangingivalis	GCF_900638305.1	95	d__Bacteria;p__Bacteroidota;c__Bacteroidia;o__Bacteroidales;f__Porphyromonadaceae;g__Porphyromonas_A;s__Porphyromonas_A cangingivalis	98.33	0.87	N/A	N/A	N/A	N/A	N/A	N/A	ani_screen	classification based on ANI only	N/A	N/A	N/A	N/A	N/A
P_cangingivalis_str_COT_109_OH1386_id_GCA_000768995_1	d__Bacteria;p__Bacteroidota;c__Bacteroidia;o__Bacteroidales;f__Porphyromonadaceae;g__Porphyromonas_A;s__Porphyromonas_A cangingivalis	GCF_900638305.1	95	d__Bacteria;p__Bacteroidota;c__Bacteroidia;o__Bacteroidales;f__Porphyromonadaceae;g__Porphyromonas_A;s__Porphyromonas_A cangingivalis	98.13	0.86	N/A	N/A	N/A	N/A	N/A	N/A	ani_screen	classification based on ANI only	N/A	N/A	N/A	N/A	N/A
P_cangingivalis_str_JCM_15983_id_GCA_000614355_1	d__Bacteria;p__Bacteroidota;c__Bacteroidia;o__Bacteroidales;f__Porphyromonadaceae;g__Porphyromonas_A;s__Porphyromonas_A cangingivalis	GCF_900638305.1	95	d__Bacteria;p__Bacteroidota;c__Bacteroidia;o__Bacteroidales;f__Porphyromonadaceae;g__Porphyromonas_A;s__Porphyromonas_A cangingivalis	99.97	1	N/A	N/A	N/A	N/A	N/A	N/A	ani_screen	classification based on ANI only	N/A	N/A	N/A	N/A	N/A
P_cangingivalis_str_NCTC12856_id_GCA_900638305_1	d__Bacteria;p__Bacteroidota;c__Bacteroidia;o__Bacteroidales;f__Porphyromonadaceae;g__Porphyromonas_A;s__Porphyromonas_A cangingivalis	GCF_900638305.1	95	d__Bacteria;p__Bacteroidota;c__Bacteroidia;o__Bacteroidales;f__Porphyromonadaceae;g__Porphyromonas_A;s__Porphyromonas_A cangingivalis	100	1	N/A	N/A	N/A	N/A	N/A	N/A	ani_screen	classification based on ANI only	N/A	N/A	N/A	N/A	N/A
P_cangingivalis_str_NCTC12857_id_GCA_900454945_1	d__Bacteria;p__Bacteroidota;c__Bacteroidia;o__Bacteroidales;f__Porphyromonadaceae;g__Porphyromonas_A;s__Porphyromonas_A cangingivalis	GCF_900638305.1	95	d__Bacteria;p__Bacteroidota;c__Bacteroidia;o__Bacteroidales;f__Porphyromonadaceae;g__Porphyromonas_A;s__Porphyromonas_A cangingivalis	98.29	0.913	N/A	N/A	N/A	N/A	N/A	N/A	ani_screen	classification based on ANI only	N/A	N/A	N/A	N/A	N/A
P_cangingivalis_str_Ydo9MoivB7_bin_41_id_GCA_943913855_1	d__Bacteria;p__Bacteroidota;c__Bacteroidia;o__Bacteroidales;f__Porphyromonadaceae;g__Porphyromonas_A;s__Porphyromonas_A cangingivalis	GCF_900638305.1	95	d__Bacteria;p__Bacteroidota;c__Bacteroidia;o__Bacteroidales;f__Porphyromonadaceae;g__Porphyromonas_A;s__Porphyromonas_A cangingivalis	98.08	0.897	N/A	N/A	N/A	N/A	N/A	N/A	ani_screen	classification based on ANI only	N/A	N/A	N/A	N/A	N/A
P_canoris_str_COT_108_OH1224_id_GCA_000765975_1	d__Bacteria;p__Bacteroidota;c__Bacteroidia;o__Bacteroidales;f__Porphyromonadaceae;g__Porphyromonas_A;s__Porphyromonas_A canoris	GCF_000769115.1	95	d__Bacteria;p__Bacteroidota;c__Bacteroidia;o__Bacteroidales;f__Porphyromonadaceae;g__Porphyromonas_A;s__Porphyromonas_A canoris	97.55	0.923	N/A	N/A	N/A	N/A	N/A	N/A	ani_screen	classification based on ANI only	N/A	N/A	N/A	N/A	N/A
P_canoris_str_COT_108_OH2762_id_GCA_000769115_1	d__Bacteria;p__Bacteroidota;c__Bacteroidia;o__Bacteroidales;f__Porphyromonadaceae;g__Porphyromonas_A;s__Porphyromonas_A canoris	GCF_000769115.1	95	d__Bacteria;p__Bacteroidota;c__Bacteroidia;o__Bacteroidales;f__Porphyromonadaceae;g__Porphyromonas_A;s__Porphyromonas_A canoris	100	1	N/A	N/A	N/A	N/A	N/A	N/A	ani_screen	classification based on ANI only	N/A	N/A	N/A	N/A	N/A
P_sp_COT_108_str_OH1349_id_GCA_000768755_1	d__Bacteria;p__Bacteroidota;c__Bacteroidia;o__Bacteroidales;f__Porphyromonadaceae;g__Porphyromonas_A;s__Porphyromonas_A canoris	GCF_000769115.1	95	d__Bacteria;p__Bacteroidota;c__Bacteroidia;o__Bacteroidales;f__Porphyromonadaceae;g__Porphyromonas_A;s__Porphyromonas_A canoris	97.64	0.919	N/A	N/A	N/A	N/A	N/A	N/A	ani_screen	classification based on ANI only	N/A	N/A	N/A	N/A	N/A
P_sp_COT_108_str_OH2963_id_GCA_000768895_1	d__Bacteria;p__Bacteroidota;c__Bacteroidia;o__Bacteroidales;f__Porphyromonadaceae;g__Porphyromonas_A;s__Porphyromonas_A canoris	GCF_000769115.1	95	d__Bacteria;p__Bacteroidota;c__Bacteroidia;o__Bacteroidales;f__Porphyromonadaceae;g__Porphyromonas_A;s__Porphyromonas_A canoris	97.64	0.92	N/A	N/A	N/A	N/A	N/A	N/A	ani_screen	classification based on ANI only	N/A	N/A	N/A	N/A	N/A
P_levii_str_AF0918_id_GCA_004551515_1	d__Bacteria;p__Bacteroidota;c__Bacteroidia;o__Bacteroidales;f__Porphyromonadaceae;g__Porphyromonas_A;s__Porphyromonas_A levii	GCF_000379925.1	95	d__Bacteria;p__Bacteroidota;c__Bacteroidia;o__Bacteroidales;f__Porphyromonadaceae;g__Porphyromonas_A;s__Porphyromonas_A levii	99.05	0.879	N/A	N/A	N/A	N/A	N/A	N/A	ani_screen	classification based on ANI only	N/A	N/A	N/A	N/A	N/A
P_levii_str_AF5678_id_GCA_004551505_1	d__Bacteria;p__Bacteroidota;c__Bacteroidia;o__Bacteroidales;f__Porphyromonadaceae;g__Porphyromonas_A;s__Porphyromonas_A levii	GCF_000379925.1	95	d__Bacteria;p__Bacteroidota;c__Bacteroidia;o__Bacteroidales;f__Porphyromonadaceae;g__Porphyromonas_A;s__Porphyromonas_A levii	99.06	0.892	N/A	N/A	N/A	N/A	N/A	N/A	ani_screen	classification based on ANI only	N/A	N/A	N/A	N/A	N/A
P_levii_str_DD11_id_GCA_018205535_1	d__Bacteria;p__Bacteroidota;c__Bacteroidia;o__Bacteroidales;f__Porphyromonadaceae;g__Porphyromonas_A;s__Porphyromonas_A levii	GCF_000379925.1	95	d__Bacteria;p__Bacteroidota;c__Bacteroidia;o__Bacteroidales;f__Porphyromonadaceae;g__Porphyromonas_A;s__Porphyromonas_A levii	98.86	0.856	N/A	N/A	N/A	N/A	N/A	N/A	ani_screen	classification based on ANI only	N/A	N/A	N/A	N/A	N/A
P_levii_str_DD15_id_GCA_018205715_1	d__Bacteria;p__Bacteroidota;c__Bacteroidia;o__Bacteroidales;f__Porphyromonadaceae;g__Porphyromonas_A;s__Porphyromonas_A levii	GCF_000379925.1	95	d__Bacteria;p__Bacteroidota;c__Bacteroidia;o__Bacteroidales;f__Porphyromonadaceae;g__Porphyromonas_A;s__Porphyromonas_A levii	99.11	0.867	N/A	N/A	N/A	N/A	N/A	N/A	ani_screen	classification based on ANI only	N/A	N/A	N/A	N/A	N/A
P_levii_str_DD18_id_GCA_018205765_1	d__Bacteria;p__Bacteroidota;c__Bacteroidia;o__Bacteroidales;f__Porphyromonadaceae;g__Porphyromonas_A;s__Porphyromonas_A levii	GCF_000379925.1	95	d__Bacteria;p__Bacteroidota;c__Bacteroidia;o__Bacteroidales;f__Porphyromonadaceae;g__Porphyromonas_A;s__Porphyromonas_A levii	98.76	0.851	N/A	N/A	N/A	N/A	N/A	N/A	ani_screen	classification based on ANI only	N/A	N/A	N/A	N/A	N/A
P_levii_str_DD20_id_GCA_018205875_1	d__Bacteria;p__Bacteroidota;c__Bacteroidia;o__Bacteroidales;f__Porphyromonadaceae;g__Porphyromonas_A;s__Porphyromonas_A levii	GCF_000379925.1	95	d__Bacteria;p__Bacteroidota;c__Bacteroidia;o__Bacteroidales;f__Porphyromonadaceae;g__Porphyromonas_A;s__Porphyromonas_A levii	98.78	0.897	N/A	N/A	N/A	N/A	N/A	N/A	ani_screen	classification based on ANI only	N/A	N/A	N/A	N/A	N/A
P_levii_str_DD21_id_GCA_018205865_1	d__Bacteria;p__Bacteroidota;c__Bacteroidia;o__Bacteroidales;f__Porphyromonadaceae;g__Porphyromonas_A;s__Porphyromonas_A levii	GCF_000379925.1	95	d__Bacteria;p__Bacteroidota;c__Bacteroidia;o__Bacteroidales;f__Porphyromonadaceae;g__Porphyromonas_A;s__Porphyromonas_A levii	98.83	0.862	N/A	N/A	N/A	N/A	N/A	N/A	ani_screen	classification based on ANI only	N/A	N/A	N/A	N/A	N/A
P_levii_str_DD23_id_GCA_018205955_1	d__Bacteria;p__Bacteroidota;c__Bacteroidia;o__Bacteroidales;f__Porphyromonadaceae;g__Porphyromonas_A;s__Porphyromonas_A levii	GCF_000379925.1	95	d__Bacteria;p__Bacteroidota;c__Bacteroidia;o__Bacteroidales;f__Porphyromonadaceae;g__Porphyromonas_A;s__Porphyromonas_A levii	98.83	0.861	N/A	N/A	N/A	N/A	N/A	N/A	ani_screen	classification based on ANI only	N/A	N/A	N/A	N/A	N/A
P_levii_str_DD24_id_GCA_018206055_1	d__Bacteria;p__Bacteroidota;c__Bacteroidia;o__Bacteroidales;f__Porphyromonadaceae;g__Porphyromonas_A;s__Porphyromonas_A levii	GCF_000379925.1	95	d__Bacteria;p__Bacteroidota;c__Bacteroidia;o__Bacteroidales;f__Porphyromonadaceae;g__Porphyromonas_A;s__Porphyromonas_A levii	98.83	0.861	N/A	N/A	N/A	N/A	N/A	N/A	ani_screen	classification based on ANI only	N/A	N/A	N/A	N/A	N/A
P_levii_str_DD27_id_GCA_018206105_1	d__Bacteria;p__Bacteroidota;c__Bacteroidia;o__Bacteroidales;f__Porphyromonadaceae;g__Porphyromonas_A;s__Porphyromonas_A levii	GCF_000379925.1	95	d__Bacteria;p__Bacteroidota;c__Bacteroidia;o__Bacteroidales;f__Porphyromonadaceae;g__Porphyromonas_A;s__Porphyromonas_A levii	98.87	0.851	N/A	N/A	N/A	N/A	N/A	N/A	ani_screen	classification based on ANI only	N/A	N/A	N/A	N/A	N/A
P_levii_str_DD30_id_GCA_018206195_1	d__Bacteria;p__Bacteroidota;c__Bacteroidia;o__Bacteroidales;f__Porphyromonadaceae;g__Porphyromonas_A;s__Porphyromonas_A levii	GCF_000379925.1	95	d__Bacteria;p__Bacteroidota;c__Bacteroidia;o__Bacteroidales;f__Porphyromonadaceae;g__Porphyromonas_A;s__Porphyromonas_A levii	98.82	0.861	N/A	N/A	N/A	N/A	N/A	N/A	ani_screen	classification based on ANI only	N/A	N/A	N/A	N/A	N/A
P_levii_str_DD38_id_GCA_018206455_1	d__Bacteria;p__Bacteroidota;c__Bacteroidia;o__Bacteroidales;f__Porphyromonadaceae;g__Porphyromonas_A;s__Porphyromonas_A levii	GCF_000379925.1	95	d__Bacteria;p__Bacteroidota;c__Bacteroidia;o__Bacteroidales;f__Porphyromonadaceae;g__Porphyromonas_A;s__Porphyromonas_A levii	98.62	0.881	N/A	N/A	N/A	N/A	N/A	N/A	ani_screen	classification based on ANI only	N/A	N/A	N/A	N/A	N/A
P_levii_str_DD39_id_GCA_018206615_1	d__Bacteria;p__Bacteroidota;c__Bacteroidia;o__Bacteroidales;f__Porphyromonadaceae;g__Porphyromonas_A;s__Porphyromonas_A levii	GCF_000379925.1	95	d__Bacteria;p__Bacteroidota;c__Bacteroidia;o__Bacteroidales;f__Porphyromonadaceae;g__Porphyromonas_A;s__Porphyromonas_A levii	98.57	0.871	N/A	N/A	N/A	N/A	N/A	N/A	ani_screen	classification based on ANI only	N/A	N/A	N/A	N/A	N/A
P_levii_str_DD44_id_GCA_018206715_1	d__Bacteria;p__Bacteroidota;c__Bacteroidia;o__Bacteroidales;f__Porphyromonadaceae;g__Porphyromonas_A;s__Porphyromonas_A levii	GCF_000379925.1	95	d__Bacteria;p__Bacteroidota;c__Bacteroidia;o__Bacteroidales;f__Porphyromonadaceae;g__Porphyromonas_A;s__Porphyromonas_A levii	98.89	0.885	N/A	N/A	N/A	N/A	N/A	N/A	ani_screen	classification based on ANI only	N/A	N/A	N/A	N/A	N/A
P_levii_str_DD47_id_GCA_018206845_1	d__Bacteria;p__Bacteroidota;c__Bacteroidia;o__Bacteroidales;f__Porphyromonadaceae;g__Porphyromonas_A;s__Porphyromonas_A levii	GCF_000379925.1	95	d__Bacteria;p__Bacteroidota;c__Bacteroidia;o__Bacteroidales;f__Porphyromonadaceae;g__Porphyromonas_A;s__Porphyromonas_A levii	98.87	0.888	N/A	N/A	N/A	N/A	N/A	N/A	ani_screen	classification based on ANI only	N/A	N/A	N/A	N/A	N/A
P_levii_str_DD48_id_GCA_018206835_1	d__Bacteria;p__Bacteroidota;c__Bacteroidia;o__Bacteroidales;f__Porphyromonadaceae;g__Porphyromonas_A;s__Porphyromonas_A levii	GCF_000379925.1	95	d__Bacteria;p__Bacteroidota;c__Bacteroidia;o__Bacteroidales;f__Porphyromonadaceae;g__Porphyromonas_A;s__Porphyromonas_A levii	98.77	0.865	N/A	N/A	N/A	N/A	N/A	N/A	ani_screen	classification based on ANI only	N/A	N/A	N/A	N/A	N/A
P_levii_str_DD49_id_GCA_018206875_1	d__Bacteria;p__Bacteroidota;c__Bacteroidia;o__Bacteroidales;f__Porphyromonadaceae;g__Porphyromonas_A;s__Porphyromonas_A levii	GCF_000379925.1	95	d__Bacteria;p__Bacteroidota;c__Bacteroidia;o__Bacteroidales;f__Porphyromonadaceae;g__Porphyromonas_A;s__Porphyromonas_A levii	98.83	0.861	N/A	N/A	N/A	N/A	N/A	N/A	ani_screen	classification based on ANI only	N/A	N/A	N/A	N/A	N/A
P_levii_str_DD50_id_GCA_018206925_1	d__Bacteria;p__Bacteroidota;c__Bacteroidia;o__Bacteroidales;f__Porphyromonadaceae;g__Porphyromonas_A;s__Porphyromonas_A levii	GCF_000379925.1	95	d__Bacteria;p__Bacteroidota;c__Bacteroidia;o__Bacteroidales;f__Porphyromonadaceae;g__Porphyromonas_A;s__Porphyromonas_A levii	98.83	0.862	N/A	N/A	N/A	N/A	N/A	N/A	ani_screen	classification based on ANI only	N/A	N/A	N/A	N/A	N/A
P_levii_str_DD51_id_GCA_018207015_1	d__Bacteria;p__Bacteroidota;c__Bacteroidia;o__Bacteroidales;f__Porphyromonadaceae;g__Porphyromonas_A;s__Porphyromonas_A levii	GCF_000379925.1	95	d__Bacteria;p__Bacteroidota;c__Bacteroidia;o__Bacteroidales;f__Porphyromonadaceae;g__Porphyromonas_A;s__Porphyromonas_A levii	98.94	0.875	N/A	N/A	N/A	N/A	N/A	N/A	ani_screen	classification based on ANI only	N/A	N/A	N/A	N/A	N/A
P_levii_str_DSM_23370_id_GCA_000379925_1	d__Bacteria;p__Bacteroidota;c__Bacteroidia;o__Bacteroidales;f__Porphyromonadaceae;g__Porphyromonas_A;s__Porphyromonas_A levii	GCF_000379925.1	95	d__Bacteria;p__Bacteroidota;c__Bacteroidia;o__Bacteroidales;f__Porphyromonadaceae;g__Porphyromonas_A;s__Porphyromonas_A levii	100	1	N/A	N/A	N/A	N/A	N/A	N/A	ani_screen	classification based on ANI only	N/A	N/A	N/A	N/A	N/A
P_somerae_str_CE91_St14_id_GCA_022845615_1	d__Bacteria;p__Bacteroidota;c__Bacteroidia;o__Bacteroidales;f__Porphyromonadaceae;g__Porphyromonas_A;s__Porphyromonas_A somerae	GCF_000372405.1	95	d__Bacteria;p__Bacteroidota;c__Bacteroidia;o__Bacteroidales;f__Porphyromonadaceae;g__Porphyromonas_A;s__Porphyromonas_A somerae	97.17	0.886	N/A	N/A	N/A	N/A	N/A	N/A	ani_screen	classification based on ANI only	GCA_900554935.1, s__Porphyromonas_A sp900554935, 95.0, 86.62, 0.444	N/A	N/A	N/A	N/A
P_somerae_str_DSM_23386_id_GCA_000372405_1	d__Bacteria;p__Bacteroidota;c__Bacteroidia;o__Bacteroidales;f__Porphyromonadaceae;g__Porphyromonas_A;s__Porphyromonas_A somerae	GCF_000372405.1	95	d__Bacteria;p__Bacteroidota;c__Bacteroidia;o__Bacteroidales;f__Porphyromonadaceae;g__Porphyromonas_A;s__Porphyromonas_A somerae	100	1	N/A	N/A	N/A	N/A	N/A	N/A	ani_screen	classification based on ANI only	GCA_900554935.1, s__Porphyromonas_A sp900554935, 95.0, 86.21, 0.422	N/A	N/A	N/A	N/A
P_somerae_str_SUG3445_id_GCA_034101455_1	d__Bacteria;p__Bacteroidota;c__Bacteroidia;o__Bacteroidales;f__Porphyromonadaceae;g__Porphyromonas_A;s__Porphyromonas_A somerae	GCF_000372405.1	95	d__Bacteria;p__Bacteroidota;c__Bacteroidia;o__Bacteroidales;f__Porphyromonadaceae;g__Porphyromonas_A;s__Porphyromonas_A somerae	95.59	0.758	N/A	N/A	N/A	N/A	N/A	N/A	ani_screen	classification based on ANI only	N/A	N/A	N/A	N/A	N/A
P_somerae_str_SUG3446_id_GCA_034176455_1	d__Bacteria;p__Bacteroidota;c__Bacteroidia;o__Bacteroidales;f__Porphyromonadaceae;g__Porphyromonas_A;s__Porphyromonas_A somerae	GCF_000372405.1	95	d__Bacteria;p__Bacteroidota;c__Bacteroidia;o__Bacteroidales;f__Porphyromonadaceae;g__Porphyromonas_A;s__Porphyromonas_A somerae	95.54	0.807	N/A	N/A	N/A	N/A	N/A	N/A	ani_screen	classification based on ANI only	N/A	N/A	N/A	N/A	N/A
P_somerae_str_SUG3447_id_GCA_034091785_1	d__Bacteria;p__Bacteroidota;c__Bacteroidia;o__Bacteroidales;f__Porphyromonadaceae;g__Porphyromonas_A;s__Porphyromonas_A somerae	GCF_000372405.1	95	d__Bacteria;p__Bacteroidota;c__Bacteroidia;o__Bacteroidales;f__Porphyromonadaceae;g__Porphyromonas_A;s__Porphyromonas_A somerae	95.65	0.819	N/A	N/A	N/A	N/A	N/A	N/A	ani_screen	classification based on ANI only	N/A	N/A	N/A	N/A	N/A
P_sp_str_CAG_1061_id_GCA_000435035_1	d__Bacteria;p__Bacteroidota;c__Bacteroidia;o__Bacteroidales;f__Porphyromonadaceae;g__Porphyromonas_A;s__Porphyromonas_A somerae	GCF_000372405.1	95	d__Bacteria;p__Bacteroidota;c__Bacteroidia;o__Bacteroidales;f__Porphyromonadaceae;g__Porphyromonas_A;s__Porphyromonas_A somerae	97.38	0.905	N/A	N/A	N/A	N/A	N/A	N/A	ani_screen	classification based on ANI only	GCA_900554935.1, s__Porphyromonas_A sp900554935, 95.0, 86.75, 0.393	N/A	N/A	N/A	N/A
P_sp_str_dfyplJ5hpi_bin_32_id_GCA_946221875_1	d__Bacteria;p__Bacteroidota;c__Bacteroidia;o__Bacteroidales;f__Porphyromonadaceae;g__Porphyromonas_A;s__Porphyromonas_A somerae	GCF_000372405.1	95	d__Bacteria;p__Bacteroidota;c__Bacteroidia;o__Bacteroidales;f__Porphyromonadaceae;g__Porphyromonas_A;s__Porphyromonas_A somerae	97.46	0.898	N/A	N/A	N/A	N/A	N/A	N/A	ani_screen	classification based on ANI only	GCA_900554935.1, s__Porphyromonas_A sp900554935, 95.0, 86.26, 0.413	N/A	N/A	N/A	N/A
P_sp_str_ERR414468_bin_24_id_GCA_905187755_1	d__Bacteria;p__Bacteroidota;c__Bacteroidia;o__Bacteroidales;f__Porphyromonadaceae;g__Porphyromonas_A;s__Porphyromonas_A somerae	GCF_000372405.1	95	d__Bacteria;p__Bacteroidota;c__Bacteroidia;o__Bacteroidales;f__Porphyromonadaceae;g__Porphyromonas_A;s__Porphyromonas_A somerae	97.69	0.902	N/A	N/A	N/A	N/A	N/A	N/A	ani_screen	classification based on ANI only	GCA_900554935.1, s__Porphyromonas_A sp900554935, 95.0, 86.23, 0.395	N/A	N/A	N/A	N/A
P_sp_str_ERR688583_bin_63_id_GCA_938049945_1	d__Bacteria;p__Bacteroidota;c__Bacteroidia;o__Bacteroidales;f__Porphyromonadaceae;g__Porphyromonas_A;s__Porphyromonas_A somerae	GCF_000372405.1	95	d__Bacteria;p__Bacteroidota;c__Bacteroidia;o__Bacteroidales;f__Porphyromonadaceae;g__Porphyromonas_A;s__Porphyromonas_A somerae	97.37	0.876	N/A	N/A	N/A	N/A	N/A	N/A	ani_screen	classification based on ANI only	GCA_900554935.1, s__Porphyromonas_A sp900554935, 95.0, 86.36, 0.419	N/A	N/A	N/A	N/A
P_sp_str_HMSC077F02_id_GCA_001815465_1	d__Bacteria;p__Bacteroidota;c__Bacteroidia;o__Bacteroidales;f__Porphyromonadaceae;g__Porphyromonas_A;s__Porphyromonas_A somerae	GCF_000372405.1	95	d__Bacteria;p__Bacteroidota;c__Bacteroidia;o__Bacteroidales;f__Porphyromonadaceae;g__Porphyromonas_A;s__Porphyromonas_A somerae	96.6	0.822	N/A	N/A	N/A	N/A	N/A	N/A	ani_screen	classification based on ANI only	GCA_900554935.1, s__Porphyromonas_A sp900554935, 95.0, 86.21, 0.417	N/A	N/A	N/A	N/A
P_sp_str_MGYG_HGUT_01059_id_GCA_902468635_1	d__Bacteria;p__Bacteroidota;c__Bacteroidia;o__Bacteroidales;f__Porphyromonadaceae;g__Porphyromonas_A;s__Porphyromonas_A somerae	GCF_000372405.1	95	d__Bacteria;p__Bacteroidota;c__Bacteroidia;o__Bacteroidales;f__Porphyromonadaceae;g__Porphyromonas_A;s__Porphyromonas_A somerae	97.54	0.866	N/A	N/A	N/A	N/A	N/A	N/A	ani_screen	classification based on ANI only	GCA_900554935.1, s__Porphyromonas_A sp900554935, 95.0, 86.35, 0.409	N/A	N/A	N/A	N/A
P_sp_str_SRR17635612_bin_9_id_GCA_947254345_1	d__Bacteria;p__Bacteroidota;c__Bacteroidia;o__Bacteroidales;f__Porphyromonadaceae;g__Porphyromonas_A;s__Porphyromonas_A somerae	GCF_000372405.1	95	d__Bacteria;p__Bacteroidota;c__Bacteroidia;o__Bacteroidales;f__Porphyromonadaceae;g__Porphyromonas_A;s__Porphyromonas_A somerae	97.48	0.852	N/A	N/A	N/A	N/A	N/A	N/A	ani_screen	classification based on ANI only	GCA_900554935.1, s__Porphyromonas_A sp900554935, 95.0, 86.58, 0.425	N/A	N/A	N/A	N/A
P_sp_str_SRR17798720_bin_18_id_GCA_963510105_1	d__Bacteria;p__Bacteroidota;c__Bacteroidia;o__Bacteroidales;f__Porphyromonadaceae;g__Porphyromonas_A;s__Porphyromonas_A somerae	GCF_000372405.1	95	d__Bacteria;p__Bacteroidota;c__Bacteroidia;o__Bacteroidales;f__Porphyromonadaceae;g__Porphyromonas_A;s__Porphyromonas_A somerae	97.1	0.845	N/A	N/A	N/A	N/A	N/A	N/A	ani_screen	classification based on ANI only	GCA_900554935.1, s__Porphyromonas_A sp900554935, 95.0, 86.29, 0.412	N/A	N/A	N/A	N/A
P_sp_str_SRR5535749_bin_10_id_GCA_963510705_1	d__Bacteria;p__Bacteroidota;c__Bacteroidia;o__Bacteroidales;f__Porphyromonadaceae;g__Porphyromonas_A;s__Porphyromonas_A somerae	GCF_000372405.1	95	d__Bacteria;p__Bacteroidota;c__Bacteroidia;o__Bacteroidales;f__Porphyromonadaceae;g__Porphyromonas_A;s__Porphyromonas_A somerae	96.8	0.826	N/A	N/A	N/A	N/A	N/A	N/A	ani_screen	classification based on ANI only	N/A	N/A	N/A	N/A	N/A
P_sp_str_UMGS713_id_GCA_900544745_1	d__Bacteria;p__Bacteroidota;c__Bacteroidia;o__Bacteroidales;f__Porphyromonadaceae;g__Porphyromonas_A;s__Porphyromonas_A somerae	GCF_000372405.1	95	d__Bacteria;p__Bacteroidota;c__Bacteroidia;o__Bacteroidales;f__Porphyromonadaceae;g__Porphyromonas_A;s__Porphyromonas_A somerae	97.39	0.9	N/A	N/A	N/A	N/A	N/A	N/A	ani_screen	classification based on ANI only	GCA_900554935.1, s__Porphyromonas_A sp900554935, 95.0, 86.07, 0.373	N/A	N/A	N/A	N/A
P_sp_str_HMSC065F10_id_GCA_001808555_1	d__Bacteria;p__Bacteroidota;c__Bacteroidia;o__Bacteroidales;f__Porphyromonadaceae;g__Porphyromonas_A;s__Porphyromonas_A sp001808555	GCF_001808555.1	95	d__Bacteria;p__Bacteroidota;c__Bacteroidia;o__Bacteroidales;f__Porphyromonadaceae;g__Porphyromonas_A;s__Porphyromonas_A sp001808555	100	1	N/A	N/A	N/A	N/A	N/A	N/A	ani_screen	classification based on ANI only	GCA_946222055.1, s__Porphyromonas_A sp946222055, 95.0, 90.27, 0.62; GCA_947253195.1, s__Porphyromonas_A sp947253195, 95.0, 93.86, 0.782; GCF_934359325.1, s__Porphyromonas_A sp934359325, 95.0, 89.24, 0.565; GCF_000375645.1, s__Porphyromonas_A bennonis, 95.0, 89.67, 0.61; GCF_900541275.1, s__Porphyromonas_A sp900541275, 95.0, 93.88, 0.819	N/A	N/A	N/A	N/A
P_sp_str_IWeZ9d6I9V_bin_2_id_GCA_943912455_1	d__Bacteria;p__Bacteroidota;c__Bacteroidia;o__Bacteroidales;f__Porphyromonadaceae;g__Porphyromonas_A;s__Porphyromonas_A sp001808555	GCF_001808555.1	95	d__Bacteria;p__Bacteroidota;c__Bacteroidia;o__Bacteroidales;f__Porphyromonadaceae;g__Porphyromonas_A;s__Porphyromonas_A sp001808555	97.23	0.89	N/A	N/A	N/A	N/A	N/A	N/A	ani_screen	classification based on ANI only	GCA_946222055.1, s__Porphyromonas_A sp946222055, 95.0, 89.99, 0.584; GCA_947253195.1, s__Porphyromonas_A sp947253195, 95.0, 93.76, 0.757; GCF_000375645.1, s__Porphyromonas_A bennonis, 95.0, 89.24, 0.606; GCF_934359325.1, s__Porphyromonas_A sp934359325, 95.0, 89.1, 0.546; GCF_900541275.1, s__Porphyromonas_A sp900541275, 95.0, 93.99, 0.824	N/A	N/A	N/A	N/A
P_sp_str_SUG3449_id_GCA_034091405_1	d__Bacteria;p__Bacteroidota;c__Bacteroidia;o__Bacteroidales;f__Porphyromonadaceae;g__Porphyromonas_A;s__Porphyromonas_A sp023395395	GCA_023395395.1	95	d__Bacteria;p__Bacteroidota;c__Bacteroidia;o__Bacteroidales;f__Porphyromonadaceae;g__Porphyromonas_A;s__Porphyromonas_A sp023395395	99.26	0.899	N/A	N/A	N/A	N/A	N/A	N/A	ani_screen	classification based on ANI only	N/A	N/A	N/A	N/A	N/A
P_sp_str_S15M_Sa_50_id_GCA_030529325_1	d__Bacteria;p__Bacteroidota;c__Bacteroidia;o__Bacteroidales;f__Porphyromonadaceae;g__Porphyromonas_A;s__Porphyromonas_A sp030529325	GCF_030529325.1	95	d__Bacteria;p__Bacteroidota;c__Bacteroidia;o__Bacteroidales;f__Porphyromonadaceae;g__Porphyromonas_A;s__Porphyromonas_A sp030529325	100	0.998	N/A	N/A	N/A	N/A	N/A	N/A	ani_screen	classification based on ANI only	N/A	N/A	N/A	N/A	N/A
P_sp_str_ERR866572_bin_8_id_GCA_937926585_1	d__Bacteria;p__Bacteroidota;c__Bacteroidia;o__Bacteroidales;f__Porphyromonadaceae;g__Porphyromonas_A;s__Porphyromonas_A sp900541275	GCF_900541275.1	95	d__Bacteria;p__Bacteroidota;c__Bacteroidia;o__Bacteroidales;f__Porphyromonadaceae;g__Porphyromonas_A;s__Porphyromonas_A sp900541275	99.99	1	N/A	N/A	N/A	N/A	N/A	N/A	ani_screen	classification based on ANI only	GCA_946222055.1, s__Porphyromonas_A sp946222055, 95.0, 90.27, 0.601; GCA_947253195.1, s__Porphyromonas_A sp947253195, 95.0, 93.56, 0.784; GCF_000375645.1, s__Porphyromonas_A bennonis, 95.0, 89.75, 0.634; GCF_934359325.1, s__Porphyromonas_A sp934359325, 95.0, 89.63, 0.576; GCF_001808555.1, s__Porphyromonas_A sp001808555, 95.0, 93.88, 0.817	N/A	N/A	N/A	N/A
P_sp_str_MGYG_HGUT_00764_id_GCA_902465715_1	d__Bacteria;p__Bacteroidota;c__Bacteroidia;o__Bacteroidales;f__Porphyromonadaceae;g__Porphyromonas_A;s__Porphyromonas_A sp900541275	GCF_900541275.1	95	d__Bacteria;p__Bacteroidota;c__Bacteroidia;o__Bacteroidales;f__Porphyromonadaceae;g__Porphyromonas_A;s__Porphyromonas_A sp900541275	99.99	1	N/A	N/A	N/A	N/A	N/A	N/A	ani_screen	classification based on ANI only	GCA_946222055.1, s__Porphyromonas_A sp946222055, 95.0, 90.27, 0.6; GCF_934359325.1, s__Porphyromonas_A sp934359325, 95.0, 89.62, 0.574; GCA_947253195.1, s__Porphyromonas_A sp947253195, 95.0, 93.56, 0.783; GCF_000375645.1, s__Porphyromonas_A bennonis, 95.0, 89.74, 0.636; GCF_001808555.1, s__Porphyromonas_A sp001808555, 95.0, 93.88, 0.819	N/A	N/A	N/A	N/A
P_sp_str_UMGS338_id_GCA_900541275_1	d__Bacteria;p__Bacteroidota;c__Bacteroidia;o__Bacteroidales;f__Porphyromonadaceae;g__Porphyromonas_A;s__Porphyromonas_A sp900541275	GCF_900541275.1	95	d__Bacteria;p__Bacteroidota;c__Bacteroidia;o__Bacteroidales;f__Porphyromonadaceae;g__Porphyromonas_A;s__Porphyromonas_A sp900541275	99.99	1	N/A	N/A	N/A	N/A	N/A	N/A	ani_screen	classification based on ANI only	GCA_946222055.1, s__Porphyromonas_A sp946222055, 95.0, 90.27, 0.6; GCA_947253195.1, s__Porphyromonas_A sp947253195, 95.0, 93.56, 0.783; GCF_934359325.1, s__Porphyromonas_A sp934359325, 95.0, 89.62, 0.574; GCF_000375645.1, s__Porphyromonas_A bennonis, 95.0, 89.74, 0.636; GCF_001808555.1, s__Porphyromonas_A sp001808555, 95.0, 93.88, 0.819	N/A	N/A	N/A	N/A
P_sp_str_SRR17635688_bin_2_id_GCA_947252895_1	d__Bacteria;p__Bacteroidota;c__Bacteroidia;o__Bacteroidales;f__Porphyromonadaceae;g__Porphyromonas_A;s__Porphyromonas_A sp900554935	GCA_900554935.1	95	d__Bacteria;p__Bacteroidota;c__Bacteroidia;o__Bacteroidales;f__Porphyromonadaceae;g__Porphyromonas_A;s__Porphyromonas_A sp900554935	97.9	0.919	N/A	N/A	N/A	N/A	N/A	N/A	ani_screen	classification based on ANI only	GCF_000372405.1, s__Porphyromonas_A somerae, 95.0, 85.42, 0.441	N/A	N/A	N/A	N/A
P_sp_str_MGYG_HGUT_03746_id_GCA_902488805_1	d__Bacteria;p__Bacteroidota;c__Bacteroidia;o__Bacteroidales;f__Porphyromonadaceae;g__Porphyromonas_A;s__Porphyromonas_A sp934359325	GCF_934359325.1	95	d__Bacteria;p__Bacteroidota;c__Bacteroidia;o__Bacteroidales;f__Porphyromonadaceae;g__Porphyromonas_A;s__Porphyromonas_A sp934359325	95.65	0.843	N/A	N/A	N/A	N/A	N/A	N/A	ani_screen	classification based on ANI only	GCA_946222055.1, s__Porphyromonas_A sp946222055, 95.0, 93.67, 0.779; GCA_947253195.1, s__Porphyromonas_A sp947253195, 95.0, 89.52, 0.561; GCF_900541275.1, s__Porphyromonas_A sp900541275, 95.0, 89.93, 0.662; GCF_000375645.1, s__Porphyromonas_A bennonis, 95.0, 93.91, 0.837; GCF_001808555.1, s__Porphyromonas_A sp001808555, 95.0, 89.57, 0.651	N/A	N/A	N/A	N/A
P_sp_str_SUG3450_id_GCA_034180825_1	d__Bacteria;p__Bacteroidota;c__Bacteroidia;o__Bacteroidales;f__Porphyromonadaceae;g__Porphyromonas_A;s__Porphyromonas_A sp934359325	GCF_934359325.1	95	d__Bacteria;p__Bacteroidota;c__Bacteroidia;o__Bacteroidales;f__Porphyromonadaceae;g__Porphyromonas_A;s__Porphyromonas_A sp934359325	95.73	0.849	N/A	N/A	N/A	N/A	N/A	N/A	ani_screen	classification based on ANI only	GCA_946222055.1, s__Porphyromonas_A sp946222055, 95.0, 93.25, 0.765; GCA_947253195.1, s__Porphyromonas_A sp947253195, 95.0, 89.38, 0.565; GCF_900541275.1, s__Porphyromonas_A sp900541275, 95.0, 89.25, 0.623; GCF_000375645.1, s__Porphyromonas_A bennonis, 95.0, 93.86, 0.794; GCF_001808555.1, s__Porphyromonas_A sp001808555, 95.0, 88.8, 0.613	N/A	N/A	N/A	N/A
P_asaccharolytica_str_DSM_20707_id_GCA_000212375_1	d__Bacteria;p__Bacteroidota;c__Bacteroidia;o__Bacteroidales;f__Porphyromonadaceae;g__Porphyromonas;s__Porphyromonas asaccharolytica	GCF_000212375.1	95	d__Bacteria;p__Bacteroidota;c__Bacteroidia;o__Bacteroidales;f__Porphyromonadaceae;g__Porphyromonas;s__Porphyromonas asaccharolytica	100	1	N/A	N/A	N/A	N/A	N/A	N/A	ani_screen	classification based on ANI only	GCA_902490315.1, s__Porphyromonas sp902490315, 95.0, 92.86, 0.696; GCA_900546675.1, s__Porphyromonas sp900546675, 95.0, 91.42, 0.757; GCF_000482365.1, s__Porphyromonas uenonis, 95.0, 88.99, 0.628; GCF_900538385.1, s__Porphyromonas sp900538385, 95.0, 90.89, 0.736; GCF_902489635.1, s__Porphyromonas sp902489635, 95.0, 91.43, 0.728; GCF_900539765.1, s__Porphyromonas sp900539765, 95.0, 91.78, 0.793; GCF_900539155.1, s__Porphyromonas sp900539155, 95.0, 88.54, 0.551; GCF_000174775.1, s__Porphyromonas uenonis_A, 95.0, 88.72, 0.598; GCA_946997275.1, s__Porphyromonas sp946997275, 95.0, 89.24, 0.529; GCF_947254915.1, s__Porphyromonas sp947254915, 95.0, 88.37, 0.591; GCF_945875135.1, s__Porphyromonas sp945875135, 95.0, 91.18, 0.662; GCF_958301595.1, s__Porphyromonas vaginalis, 95.0, 91.58, 0.731	N/A	N/A	N/A	N/A
P_asaccharolytica_str_ERR1018211_bin_35_id_GCA_938034265_1	d__Bacteria;p__Bacteroidota;c__Bacteroidia;o__Bacteroidales;f__Porphyromonadaceae;g__Porphyromonas;s__Porphyromonas asaccharolytica	GCF_000212375.1	95	d__Bacteria;p__Bacteroidota;c__Bacteroidia;o__Bacteroidales;f__Porphyromonadaceae;g__Porphyromonas;s__Porphyromonas asaccharolytica	98.14	0.891	N/A	N/A	N/A	N/A	N/A	N/A	ani_screen	classification based on ANI only	GCA_902490315.1, s__Porphyromonas sp902490315, 95.0, 92.98, 0.696; GCA_900546675.1, s__Porphyromonas sp900546675, 95.0, 91.45, 0.762; GCF_000174775.1, s__Porphyromonas uenonis_A, 95.0, 89.01, 0.592; GCF_902489635.1, s__Porphyromonas sp902489635, 95.0, 91.49, 0.733; GCF_000482365.1, s__Porphyromonas uenonis, 95.0, 89.45, 0.638; GCF_900538385.1, s__Porphyromonas sp900538385, 95.0, 90.62, 0.74; GCF_947254915.1, s__Porphyromonas sp947254915, 95.0, 88.28, 0.576; GCA_946997275.1, s__Porphyromonas sp946997275, 95.0, 89.34, 0.527; GCF_900539765.1, s__Porphyromonas sp900539765, 95.0, 91.69, 0.802; GCF_900539155.1, s__Porphyromonas sp900539155, 95.0, 88.0, 0.542; GCF_945875135.1, s__Porphyromonas sp945875135, 95.0, 91.15, 0.665; GCF_958301595.1, s__Porphyromonas vaginalis, 95.0, 91.36, 0.735	N/A	N/A	N/A	N/A
P_asaccharolytica_str_PR426713P_I_id_GCA_000183605_2	d__Bacteria;p__Bacteroidota;c__Bacteroidia;o__Bacteroidales;f__Porphyromonadaceae;g__Porphyromonas;s__Porphyromonas asaccharolytica	GCF_000212375.1	95	d__Bacteria;p__Bacteroidota;c__Bacteroidia;o__Bacteroidales;f__Porphyromonadaceae;g__Porphyromonas;s__Porphyromonas asaccharolytica	98.23	0.926	N/A	N/A	N/A	N/A	N/A	N/A	ani_screen	classification based on ANI only	GCA_902490315.1, s__Porphyromonas sp902490315, 95.0, 92.86, 0.702; GCA_900546675.1, s__Porphyromonas sp900546675, 95.0, 91.42, 0.76; GCF_900538385.1, s__Porphyromonas sp900538385, 95.0, 90.89, 0.732; GCA_946997275.1, s__Porphyromonas sp946997275, 95.0, 89.43, 0.535; GCF_900539155.1, s__Porphyromonas sp900539155, 95.0, 88.41, 0.535; GCF_947254915.1, s__Porphyromonas sp947254915, 95.0, 88.51, 0.589; GCF_000174775.1, s__Porphyromonas uenonis_A, 95.0, 89.08, 0.599; GCF_000482365.1, s__Porphyromonas uenonis, 95.0, 89.5, 0.63; GCF_945875135.1, s__Porphyromonas sp945875135, 95.0, 91.25, 0.665; GCF_900539765.1, s__Porphyromonas sp900539765, 95.0, 91.78, 0.794; GCF_902489635.1, s__Porphyromonas sp902489635, 95.0, 91.43, 0.731; GCF_958301595.1, s__Porphyromonas vaginalis, 95.0, 91.52, 0.735	N/A	N/A	N/A	N/A
P_sp_str_MGYG_HGUT_04267_id_GCA_902406175_1	d__Bacteria;p__Bacteroidota;c__Bacteroidia;o__Bacteroidales;f__Porphyromonadaceae;g__Porphyromonas;s__Porphyromonas asaccharolytica	GCF_000212375.1	95	d__Bacteria;p__Bacteroidota;c__Bacteroidia;o__Bacteroidales;f__Porphyromonadaceae;g__Porphyromonas;s__Porphyromonas asaccharolytica	98.09	0.917	N/A	N/A	N/A	N/A	N/A	N/A	ani_screen	classification based on ANI only	GCA_902490315.1, s__Porphyromonas sp902490315, 95.0, 92.97, 0.7; GCA_900546675.1, s__Porphyromonas sp900546675, 95.0, 91.36, 0.757; GCA_946997275.1, s__Porphyromonas sp946997275, 95.0, 89.23, 0.523; GCF_900538385.1, s__Porphyromonas sp900538385, 95.0, 90.58, 0.728; GCF_947254915.1, s__Porphyromonas sp947254915, 95.0, 88.31, 0.579; GCF_900539765.1, s__Porphyromonas sp900539765, 95.0, 91.72, 0.793; GCF_902489635.1, s__Porphyromonas sp902489635, 95.0, 91.51, 0.753; GCF_945875135.1, s__Porphyromonas sp945875135, 95.0, 91.12, 0.655; GCF_000482365.1, s__Porphyromonas uenonis, 95.0, 89.32, 0.642; GCF_900539155.1, s__Porphyromonas sp900539155, 95.0, 87.85, 0.537; GCF_000174775.1, s__Porphyromonas uenonis_A, 95.0, 88.74, 0.604; GCF_958301595.1, s__Porphyromonas vaginalis, 95.0, 91.38, 0.742	N/A	N/A	N/A	N/A
P_catoniae_str_ATCC_51270_id_GCA_000565015_1	d__Bacteria;p__Bacteroidota;c__Bacteroidia;o__Bacteroidales;f__Porphyromonadaceae;g__Porphyromonas;s__Porphyromonas catoniae	GCF_000565015.1	95	d__Bacteria;p__Bacteroidota;c__Bacteroidia;o__Bacteroidales;f__Porphyromonadaceae;g__Porphyromonas;s__Porphyromonas catoniae	100	1	N/A	N/A	N/A	N/A	N/A	N/A	ani_screen	classification based on ANI only	N/A	N/A	N/A	N/A	N/A
P_catoniae_str_ERR589473_bin_15_id_GCA_938021195_1	d__Bacteria;p__Bacteroidota;c__Bacteroidia;o__Bacteroidales;f__Porphyromonadaceae;g__Porphyromonas;s__Porphyromonas catoniae	GCF_000565015.1	95	d__Bacteria;p__Bacteroidota;c__Bacteroidia;o__Bacteroidales;f__Porphyromonadaceae;g__Porphyromonas;s__Porphyromonas catoniae	96.22	0.95	N/A	N/A	N/A	N/A	N/A	N/A	ani_screen	classification based on ANI only	N/A	N/A	N/A	N/A	N/A
P_catoniae_str_ERR9968987_bin_11_id_GCA_963524925_1	d__Bacteria;p__Bacteroidota;c__Bacteroidia;o__Bacteroidales;f__Porphyromonadaceae;g__Porphyromonas;s__Porphyromonas catoniae	GCF_000565015.1	95	d__Bacteria;p__Bacteroidota;c__Bacteroidia;o__Bacteroidales;f__Porphyromonadaceae;g__Porphyromonas;s__Porphyromonas catoniae	96.73	0.946	N/A	N/A	N/A	N/A	N/A	N/A	ani_screen	classification based on ANI only	GCF_915070105.1, s__Porphyromonas sp915070105, 95.0, 85.35, 0.191	N/A	N/A	N/A	N/A
P_catoniae_str_F0037_id_GCA_000318215_2	d__Bacteria;p__Bacteroidota;c__Bacteroidia;o__Bacteroidales;f__Porphyromonadaceae;g__Porphyromonas;s__Porphyromonas catoniae	GCF_000565015.1	95	d__Bacteria;p__Bacteroidota;c__Bacteroidia;o__Bacteroidales;f__Porphyromonadaceae;g__Porphyromonas;s__Porphyromonas catoniae	96.79	0.924	N/A	N/A	N/A	N/A	N/A	N/A	ani_screen	classification based on ANI only	GCF_915070105.1, s__Porphyromonas sp915070105, 95.0, 85.92, 0.185	N/A	N/A	N/A	N/A
P_catoniae_str_SRR15443036_bin_10_id_GCA_963555285_1	d__Bacteria;p__Bacteroidota;c__Bacteroidia;o__Bacteroidales;f__Porphyromonadaceae;g__Porphyromonas;s__Porphyromonas catoniae	GCF_000565015.1	95	d__Bacteria;p__Bacteroidota;c__Bacteroidia;o__Bacteroidales;f__Porphyromonadaceae;g__Porphyromonas;s__Porphyromonas catoniae	96.63	0.927	N/A	N/A	N/A	N/A	N/A	N/A	ani_screen	classification based on ANI only	N/A	N/A	N/A	N/A	N/A
P_circumdentaria_str_ATCC_51356_id_GCA_900167105_1	d__Bacteria;p__Bacteroidota;c__Bacteroidia;o__Bacteroidales;f__Porphyromonadaceae;g__Porphyromonas;s__Porphyromonas circumdentaria	GCF_900167105.1	95	d__Bacteria;p__Bacteroidota;c__Bacteroidia;o__Bacteroidales;f__Porphyromonadaceae;g__Porphyromonas;s__Porphyromonas circumdentaria	99.99	1	N/A	N/A	N/A	N/A	N/A	N/A	ani_screen	classification based on ANI only	N/A	N/A	N/A	N/A	N/A
P_circumdentaria_str_DSM_103022_id_GCA_014206885_1	d__Bacteria;p__Bacteroidota;c__Bacteroidia;o__Bacteroidales;f__Porphyromonadaceae;g__Porphyromonas;s__Porphyromonas circumdentaria	GCF_900167105.1	95	d__Bacteria;p__Bacteroidota;c__Bacteroidia;o__Bacteroidales;f__Porphyromonadaceae;g__Porphyromonas;s__Porphyromonas circumdentaria	99.96	0.996	N/A	N/A	N/A	N/A	N/A	N/A	ani_screen	classification based on ANI only	N/A	N/A	N/A	N/A	N/A
P_circumdentaria_str_S17M_Sa_14_id_GCA_030528805_1	d__Bacteria;p__Bacteroidota;c__Bacteroidia;o__Bacteroidales;f__Porphyromonadaceae;g__Porphyromonas;s__Porphyromonas circumdentaria	GCF_900167105.1	95	d__Bacteria;p__Bacteroidota;c__Bacteroidia;o__Bacteroidales;f__Porphyromonadaceae;g__Porphyromonas;s__Porphyromonas circumdentaria	99.46	0.968	N/A	N/A	N/A	N/A	N/A	N/A	ani_screen	classification based on ANI only	N/A	N/A	N/A	N/A	N/A
P_crevioricanis_str_ATCC_55563_id_GCA_900167225_1	d__Bacteria;p__Bacteroidota;c__Bacteroidia;o__Bacteroidales;f__Porphyromonadaceae;g__Porphyromonas;s__Porphyromonas crevioricanis	GCF_900167225.1	95	d__Bacteria;p__Bacteroidota;c__Bacteroidia;o__Bacteroidales;f__Porphyromonadaceae;g__Porphyromonas;s__Porphyromonas crevioricanis	100	1	N/A	N/A	N/A	N/A	N/A	N/A	ani_screen	classification based on ANI only	N/A	N/A	N/A	N/A	N/A
P_crevioricanis_str_COT_253_OH1447_id_GCA_000768975_1	d__Bacteria;p__Bacteroidota;c__Bacteroidia;o__Bacteroidales;f__Porphyromonadaceae;g__Porphyromonas;s__Porphyromonas crevioricanis	GCF_900167225.1	95	d__Bacteria;p__Bacteroidota;c__Bacteroidia;o__Bacteroidales;f__Porphyromonadaceae;g__Porphyromonas;s__Porphyromonas crevioricanis	99.48	0.943	N/A	N/A	N/A	N/A	N/A	N/A	ani_screen	classification based on ANI only	N/A	N/A	N/A	N/A	N/A
P_crevioricanis_str_COT_253_OH2125_id_GCA_000768955_1	d__Bacteria;p__Bacteroidota;c__Bacteroidia;o__Bacteroidales;f__Porphyromonadaceae;g__Porphyromonas;s__Porphyromonas crevioricanis	GCF_900167225.1	95	d__Bacteria;p__Bacteroidota;c__Bacteroidia;o__Bacteroidales;f__Porphyromonadaceae;g__Porphyromonas;s__Porphyromonas crevioricanis	99.67	0.958	N/A	N/A	N/A	N/A	N/A	N/A	ani_screen	classification based on ANI only	N/A	N/A	N/A	N/A	N/A
P_crevioricanis_str_JCM_13913_id_GCA_000509265_1	d__Bacteria;p__Bacteroidota;c__Bacteroidia;o__Bacteroidales;f__Porphyromonadaceae;g__Porphyromonas;s__Porphyromonas crevioricanis	GCF_900167225.1	95	d__Bacteria;p__Bacteroidota;c__Bacteroidia;o__Bacteroidales;f__Porphyromonadaceae;g__Porphyromonas;s__Porphyromonas crevioricanis	99.21	0.951	N/A	N/A	N/A	N/A	N/A	N/A	ani_screen	classification based on ANI only	N/A	N/A	N/A	N/A	N/A
P_crevioricanis_str_JCM_15906_id_GCA_000509245_1	d__Bacteria;p__Bacteroidota;c__Bacteroidia;o__Bacteroidales;f__Porphyromonadaceae;g__Porphyromonas;s__Porphyromonas crevioricanis	GCF_900167225.1	95	d__Bacteria;p__Bacteroidota;c__Bacteroidia;o__Bacteroidales;f__Porphyromonadaceae;g__Porphyromonas;s__Porphyromonas crevioricanis	99.99	0.996	N/A	N/A	N/A	N/A	N/A	N/A	ani_screen	classification based on ANI only	N/A	N/A	N/A	N/A	N/A
P_crevioricanis_str_NCTC12858_id_GCA_900476255_1	d__Bacteria;p__Bacteroidota;c__Bacteroidia;o__Bacteroidales;f__Porphyromonadaceae;g__Porphyromonas;s__Porphyromonas crevioricanis	GCF_900167225.1	95	d__Bacteria;p__Bacteroidota;c__Bacteroidia;o__Bacteroidales;f__Porphyromonadaceae;g__Porphyromonas;s__Porphyromonas crevioricanis	99.68	0.958	N/A	N/A	N/A	N/A	N/A	N/A	ani_screen	classification based on ANI only	N/A	N/A	N/A	N/A	N/A
P_endodontalis_str_473__bin_26_id_GCA_042645725_1	d__Bacteria;p__Bacteroidota;c__Bacteroidia;o__Bacteroidales;f__Porphyromonadaceae;g__Porphyromonas;s__Porphyromonas endodontalis	GCF_000174815.1	95	d__Bacteria;p__Bacteroidota;c__Bacteroidia;o__Bacteroidales;f__Porphyromonadaceae;g__Porphyromonas;s__Porphyromonas endodontalis	96.79	0.918	N/A	N/A	N/A	N/A	N/A	N/A	ani_screen	classification based on ANI only	GCF_938023125.1, s__Porphyromonas sp938023125, 95.0, 91.34, 0.805; GCF_963539975.1, s__Porphyromonas sp963539975, 95.0, 94.75, 0.91	N/A	N/A	N/A	N/A
P_endodontalis_str_758__bin_44_id_GCA_042642265_1	d__Bacteria;p__Bacteroidota;c__Bacteroidia;o__Bacteroidales;f__Porphyromonadaceae;g__Porphyromonas;s__Porphyromonas endodontalis	GCF_000174815.1	95	d__Bacteria;p__Bacteroidota;c__Bacteroidia;o__Bacteroidales;f__Porphyromonadaceae;g__Porphyromonas;s__Porphyromonas endodontalis	97.07	0.941	N/A	N/A	N/A	N/A	N/A	N/A	ani_screen	classification based on ANI only	GCF_963539975.1, s__Porphyromonas sp963539975, 95.0, 94.51, 0.88; GCF_938023125.1, s__Porphyromonas sp938023125, 95.0, 91.42, 0.793	N/A	N/A	N/A	N/A
P_endodontalis_str_817__bin_17_id_GCA_042639305_1	d__Bacteria;p__Bacteroidota;c__Bacteroidia;o__Bacteroidales;f__Porphyromonadaceae;g__Porphyromonas;s__Porphyromonas endodontalis	GCF_000174815.1	95	d__Bacteria;p__Bacteroidota;c__Bacteroidia;o__Bacteroidales;f__Porphyromonadaceae;g__Porphyromonas;s__Porphyromonas endodontalis	96.57	0.916	N/A	N/A	N/A	N/A	N/A	N/A	ani_screen	classification based on ANI only	GCF_963539975.1, s__Porphyromonas sp963539975, 95.0, 94.91, 0.932; GCF_938023125.1, s__Porphyromonas sp938023125, 95.0, 91.39, 0.795	N/A	N/A	N/A	N/A
P_endodontalis_str_ATCC_35406_id_GCA_000174815_1	d__Bacteria;p__Bacteroidota;c__Bacteroidia;o__Bacteroidales;f__Porphyromonadaceae;g__Porphyromonas;s__Porphyromonas endodontalis	GCF_000174815.1	95	d__Bacteria;p__Bacteroidota;c__Bacteroidia;o__Bacteroidales;f__Porphyromonadaceae;g__Porphyromonas;s__Porphyromonas endodontalis	99.99	1	N/A	N/A	N/A	N/A	N/A	N/A	ani_screen	classification based on ANI only	GCF_963539975.1, s__Porphyromonas sp963539975, 95.0, 94.85, 0.872; GCF_938023125.1, s__Porphyromonas sp938023125, 95.0, 91.43, 0.794	N/A	N/A	N/A	N/A
P_endodontalis_str_ERR10228863_bin_98_id_GCA_963539925_1	d__Bacteria;p__Bacteroidota;c__Bacteroidia;o__Bacteroidales;f__Porphyromonadaceae;g__Porphyromonas;s__Porphyromonas endodontalis	GCF_000174815.1	95	d__Bacteria;p__Bacteroidota;c__Bacteroidia;o__Bacteroidales;f__Porphyromonadaceae;g__Porphyromonas;s__Porphyromonas endodontalis	96.52	0.917	N/A	N/A	N/A	N/A	N/A	N/A	ani_screen	classification based on ANI only	GCF_963539975.1, s__Porphyromonas sp963539975, 95.0, 94.94, 0.904; GCF_938023125.1, s__Porphyromonas sp938023125, 95.0, 91.48, 0.79	N/A	N/A	N/A	N/A
P_endodontalis_str_ERR10228884_bin_5_id_GCA_963543305_1	d__Bacteria;p__Bacteroidota;c__Bacteroidia;o__Bacteroidales;f__Porphyromonadaceae;g__Porphyromonas;s__Porphyromonas endodontalis	GCF_000174815.1	95	d__Bacteria;p__Bacteroidota;c__Bacteroidia;o__Bacteroidales;f__Porphyromonadaceae;g__Porphyromonas;s__Porphyromonas endodontalis	96.49	0.92	N/A	N/A	N/A	N/A	N/A	N/A	ani_screen	classification based on ANI only	GCF_963539975.1, s__Porphyromonas sp963539975, 95.0, 94.79, 0.934; GCF_938023125.1, s__Porphyromonas sp938023125, 95.0, 91.43, 0.806	N/A	N/A	N/A	N/A
P_endodontalis_str_ERR589472_bin_90_id_GCA_938041855_1	d__Bacteria;p__Bacteroidota;c__Bacteroidia;o__Bacteroidales;f__Porphyromonadaceae;g__Porphyromonas;s__Porphyromonas endodontalis	GCF_000174815.1	95	d__Bacteria;p__Bacteroidota;c__Bacteroidia;o__Bacteroidales;f__Porphyromonadaceae;g__Porphyromonas;s__Porphyromonas endodontalis	96.23	0.923	N/A	N/A	N/A	N/A	N/A	N/A	ani_screen	classification based on ANI only	GCF_963539975.1, s__Porphyromonas sp963539975, 95.0, 94.73, 0.919; GCF_938023125.1, s__Porphyromonas sp938023125, 95.0, 91.54, 0.805	N/A	N/A	N/A	N/A
P_endodontalis_str_ERR9968936_bin_52_id_GCA_963516125_1	d__Bacteria;p__Bacteroidota;c__Bacteroidia;o__Bacteroidales;f__Porphyromonadaceae;g__Porphyromonas;s__Porphyromonas endodontalis	GCF_000174815.1	95	d__Bacteria;p__Bacteroidota;c__Bacteroidia;o__Bacteroidales;f__Porphyromonadaceae;g__Porphyromonas;s__Porphyromonas endodontalis	96.97	0.922	N/A	N/A	N/A	N/A	N/A	N/A	ani_screen	classification based on ANI only	GCF_938023125.1, s__Porphyromonas sp938023125, 95.0, 91.66, 0.778; GCF_963539975.1, s__Porphyromonas sp963539975, 95.0, 94.81, 0.887	N/A	N/A	N/A	N/A
P_endodontalis_str_FDAARGOS_1506_id_GCA_020097375_1	d__Bacteria;p__Bacteroidota;c__Bacteroidia;o__Bacteroidales;f__Porphyromonadaceae;g__Porphyromonas;s__Porphyromonas endodontalis	GCF_000174815.1	95	d__Bacteria;p__Bacteroidota;c__Bacteroidia;o__Bacteroidales;f__Porphyromonadaceae;g__Porphyromonas;s__Porphyromonas endodontalis	99.99	1	N/A	N/A	N/A	N/A	N/A	N/A	ani_screen	classification based on ANI only	GCF_963539975.1, s__Porphyromonas sp963539975, 95.0, 94.88, 0.875; GCF_938023125.1, s__Porphyromonas sp938023125, 95.0, 91.62, 0.802	N/A	N/A	N/A	N/A
P_endodontalis_str_NCTC13058_id_GCA_900454815_1	d__Bacteria;p__Bacteroidota;c__Bacteroidia;o__Bacteroidales;f__Porphyromonadaceae;g__Porphyromonas;s__Porphyromonas endodontalis	GCF_000174815.1	95	d__Bacteria;p__Bacteroidota;c__Bacteroidia;o__Bacteroidales;f__Porphyromonadaceae;g__Porphyromonas;s__Porphyromonas endodontalis	99.99	1	N/A	N/A	N/A	N/A	N/A	N/A	ani_screen	classification based on ANI only	GCF_938023125.1, s__Porphyromonas sp938023125, 95.0, 91.62, 0.802; GCF_963539975.1, s__Porphyromonas sp963539975, 95.0, 94.88, 0.875	N/A	N/A	N/A	N/A
P_endodontalis_str_SRR11085291_bin_5_id_GCA_963456315_1	d__Bacteria;p__Bacteroidota;c__Bacteroidia;o__Bacteroidales;f__Porphyromonadaceae;g__Porphyromonas;s__Porphyromonas endodontalis	GCF_000174815.1	95	d__Bacteria;p__Bacteroidota;c__Bacteroidia;o__Bacteroidales;f__Porphyromonadaceae;g__Porphyromonas;s__Porphyromonas endodontalis	96.77	0.936	N/A	N/A	N/A	N/A	N/A	N/A	ani_screen	classification based on ANI only	GCF_938023125.1, s__Porphyromonas sp938023125, 95.0, 91.61, 0.832; GCF_963539975.1, s__Porphyromonas sp963539975, 95.0, 94.83, 0.932	N/A	N/A	N/A	N/A
P_endodontalis_str_SRR13061530_bin_6_id_GCA_963552235_1	d__Bacteria;p__Bacteroidota;c__Bacteroidia;o__Bacteroidales;f__Porphyromonadaceae;g__Porphyromonas;s__Porphyromonas endodontalis	GCF_000174815.1	95	d__Bacteria;p__Bacteroidota;c__Bacteroidia;o__Bacteroidales;f__Porphyromonadaceae;g__Porphyromonas;s__Porphyromonas endodontalis	96.63	0.913	N/A	N/A	N/A	N/A	N/A	N/A	ani_screen	classification based on ANI only	GCF_938023125.1, s__Porphyromonas sp938023125, 95.0, 91.37, 0.79; GCF_963539975.1, s__Porphyromonas sp963539975, 95.0, 94.73, 0.915	N/A	N/A	N/A	N/A
P_endodontalis_str_SRR15839769_bin_17_id_GCA_963535015_1	d__Bacteria;p__Bacteroidota;c__Bacteroidia;o__Bacteroidales;f__Porphyromonadaceae;g__Porphyromonas;s__Porphyromonas endodontalis	GCF_000174815.1	95	d__Bacteria;p__Bacteroidota;c__Bacteroidia;o__Bacteroidales;f__Porphyromonadaceae;g__Porphyromonas;s__Porphyromonas endodontalis	96.42	0.905	N/A	N/A	N/A	N/A	N/A	N/A	ani_screen	classification based on ANI only	GCF_938023125.1, s__Porphyromonas sp938023125, 95.0, 91.27, 0.782; GCF_963539975.1, s__Porphyromonas sp963539975, 95.0, 94.82, 0.897	N/A	N/A	N/A	N/A
P_endodontalis_str_SRR17738126_bin_2_id_GCA_963545845_1	d__Bacteria;p__Bacteroidota;c__Bacteroidia;o__Bacteroidales;f__Porphyromonadaceae;g__Porphyromonas;s__Porphyromonas endodontalis	GCF_000174815.1	95	d__Bacteria;p__Bacteroidota;c__Bacteroidia;o__Bacteroidales;f__Porphyromonadaceae;g__Porphyromonas;s__Porphyromonas endodontalis	96.76	0.895	N/A	N/A	N/A	N/A	N/A	N/A	ani_screen	classification based on ANI only	GCF_938023125.1, s__Porphyromonas sp938023125, 95.0, 91.03, 0.778; GCF_963539975.1, s__Porphyromonas sp963539975, 95.0, 94.49, 0.89	N/A	N/A	N/A	N/A
P_endodontalis_str_SRR23388464_bin_18_id_GCA_963548645_1	d__Bacteria;p__Bacteroidota;c__Bacteroidia;o__Bacteroidales;f__Porphyromonadaceae;g__Porphyromonas;s__Porphyromonas endodontalis	GCF_000174815.1	95	d__Bacteria;p__Bacteroidota;c__Bacteroidia;o__Bacteroidales;f__Porphyromonadaceae;g__Porphyromonas;s__Porphyromonas endodontalis	95.9	0.878	N/A	N/A	N/A	N/A	N/A	N/A	ani_screen	classification based on ANI only	GCF_963539975.1, s__Porphyromonas sp963539975, 95.0, 94.65, 0.891; GCF_938023125.1, s__Porphyromonas sp938023125, 95.0, 91.68, 0.798	N/A	N/A	N/A	N/A
P_endodontalis_str_SRR24825114_binner23_Refined_3_id_GCA_965244155_1	d__Bacteria;p__Bacteroidota;c__Bacteroidia;o__Bacteroidales;f__Porphyromonadaceae;g__Porphyromonas;s__Porphyromonas endodontalis	GCF_000174815.1	95	d__Bacteria;p__Bacteroidota;c__Bacteroidia;o__Bacteroidales;f__Porphyromonadaceae;g__Porphyromonas;s__Porphyromonas endodontalis	96.46	0.941	N/A	N/A	N/A	N/A	N/A	N/A	ani_screen	classification based on ANI only	GCF_963539975.1, s__Porphyromonas sp963539975, 95.0, 94.35, 0.9; GCF_938023125.1, s__Porphyromonas sp938023125, 95.0, 91.2, 0.78	N/A	N/A	N/A	N/A
P_endodontalis_str_SRR25048838_maxbin2_2_id_GCA_965241385_1	d__Bacteria;p__Bacteroidota;c__Bacteroidia;o__Bacteroidales;f__Porphyromonadaceae;g__Porphyromonas;s__Porphyromonas endodontalis	GCF_000174815.1	95	d__Bacteria;p__Bacteroidota;c__Bacteroidia;o__Bacteroidales;f__Porphyromonadaceae;g__Porphyromonas;s__Porphyromonas endodontalis	96.67	0.883	N/A	N/A	N/A	N/A	N/A	N/A	ani_screen	classification based on ANI only	GCF_938023125.1, s__Porphyromonas sp938023125, 95.0, 91.42, 0.771; GCF_963539975.1, s__Porphyromonas sp963539975, 95.0, 94.73, 0.885	N/A	N/A	N/A	N/A
P_endodontalis_str_SRR5395403_bin_7_id_GCA_963532435_1	d__Bacteria;p__Bacteroidota;c__Bacteroidia;o__Bacteroidales;f__Porphyromonadaceae;g__Porphyromonas;s__Porphyromonas endodontalis	GCF_000174815.1	95	d__Bacteria;p__Bacteroidota;c__Bacteroidia;o__Bacteroidales;f__Porphyromonadaceae;g__Porphyromonas;s__Porphyromonas endodontalis	95.56	0.906	N/A	N/A	N/A	N/A	N/A	N/A	ani_screen	classification based on ANI only	GCF_938023125.1, s__Porphyromonas sp938023125, 95.0, 91.36, 0.8; GCF_963539975.1, s__Porphyromonas sp963539975, 95.0, 95.42, 0.939	N/A	N/A	N/A	N/A
P_endodontalis_str_SRR8290098_bin_17_id_GCA_963509675_1	d__Bacteria;p__Bacteroidota;c__Bacteroidia;o__Bacteroidales;f__Porphyromonadaceae;g__Porphyromonas;s__Porphyromonas endodontalis	GCF_000174815.1	95	d__Bacteria;p__Bacteroidota;c__Bacteroidia;o__Bacteroidales;f__Porphyromonadaceae;g__Porphyromonas;s__Porphyromonas endodontalis	95.56	0.904	N/A	N/A	N/A	N/A	N/A	N/A	ani_screen	classification based on ANI only	GCF_963539975.1, s__Porphyromonas sp963539975, 95.0, 95.42, 0.936; GCF_938023125.1, s__Porphyromonas sp938023125, 95.0, 91.36, 0.797	N/A	N/A	N/A	N/A
P_endodontalis_str_SRR9217394_mag_bin_3_id_GCA_905372125_1	d__Bacteria;p__Bacteroidota;c__Bacteroidia;o__Bacteroidales;f__Porphyromonadaceae;g__Porphyromonas;s__Porphyromonas endodontalis	GCF_000174815.1	95	d__Bacteria;p__Bacteroidota;c__Bacteroidia;o__Bacteroidales;f__Porphyromonadaceae;g__Porphyromonas;s__Porphyromonas endodontalis	96.07	0.898	N/A	N/A	N/A	N/A	N/A	N/A	ani_screen	classification based on ANI only	GCF_938023125.1, s__Porphyromonas sp938023125, 95.0, 91.52, 0.785; GCF_963539975.1, s__Porphyromonas sp963539975, 95.0, 94.83, 0.895	N/A	N/A	N/A	N/A
P_endodontalis_str_SRR9684971_bin_12_id_GCA_963514665_1	d__Bacteria;p__Bacteroidota;c__Bacteroidia;o__Bacteroidales;f__Porphyromonadaceae;g__Porphyromonas;s__Porphyromonas endodontalis	GCF_000174815.1	95	d__Bacteria;p__Bacteroidota;c__Bacteroidia;o__Bacteroidales;f__Porphyromonadaceae;g__Porphyromonas;s__Porphyromonas endodontalis	95.71	0.887	N/A	N/A	N/A	N/A	N/A	N/A	ani_screen	classification based on ANI only	GCF_963539975.1, s__Porphyromonas sp963539975, 95.0, 95.16, 0.893; GCF_938023125.1, s__Porphyromonas sp938023125, 95.0, 91.6, 0.779	N/A	N/A	N/A	N/A
P_gingivalis_str_11A_id_GCA_900157295_1	d__Bacteria;p__Bacteroidota;c__Bacteroidia;o__Bacteroidales;f__Porphyromonadaceae;g__Porphyromonas;s__Porphyromonas gingivalis	GCF_000010505.1	95	d__Bacteria;p__Bacteroidota;c__Bacteroidia;o__Bacteroidales;f__Porphyromonadaceae;g__Porphyromonas;s__Porphyromonas gingivalis	98.44	0.895	N/A	N/A	N/A	N/A	N/A	N/A	ani_screen	classification based on ANI only	GCF_000378065.1, s__Porphyromonas gulae, 95.0, 92.39, 0.726	N/A	N/A	N/A	N/A
P_gingivalis_str_13_1_id_GCA_900157285_1	d__Bacteria;p__Bacteroidota;c__Bacteroidia;o__Bacteroidales;f__Porphyromonadaceae;g__Porphyromonas;s__Porphyromonas gingivalis	GCF_000010505.1	95	d__Bacteria;p__Bacteroidota;c__Bacteroidia;o__Bacteroidales;f__Porphyromonadaceae;g__Porphyromonas;s__Porphyromonas gingivalis	98.14	0.877	N/A	N/A	N/A	N/A	N/A	N/A	ani_screen	classification based on ANI only	GCF_000378065.1, s__Porphyromonas gulae, 95.0, 92.37, 0.733	N/A	N/A	N/A	N/A
P_gingivalis_str_1436_id_GCA_021406785_1	d__Bacteria;p__Bacteroidota;c__Bacteroidia;o__Bacteroidales;f__Porphyromonadaceae;g__Porphyromonas;s__Porphyromonas gingivalis	GCF_000010505.1	95	d__Bacteria;p__Bacteroidota;c__Bacteroidia;o__Bacteroidales;f__Porphyromonadaceae;g__Porphyromonas;s__Porphyromonas gingivalis	98.47	0.879	N/A	N/A	N/A	N/A	N/A	N/A	ani_screen	classification based on ANI only	GCF_000378065.1, s__Porphyromonas gulae, 95.0, 92.63, 0.723	N/A	N/A	N/A	N/A
P_gingivalis_str_1439_id_GCA_021406685_1	d__Bacteria;p__Bacteroidota;c__Bacteroidia;o__Bacteroidales;f__Porphyromonadaceae;g__Porphyromonas;s__Porphyromonas gingivalis	GCF_000010505.1	95	d__Bacteria;p__Bacteroidota;c__Bacteroidia;o__Bacteroidales;f__Porphyromonadaceae;g__Porphyromonas;s__Porphyromonas gingivalis	98.38	0.892	N/A	N/A	N/A	N/A	N/A	N/A	ani_screen	classification based on ANI only	GCF_000378065.1, s__Porphyromonas gulae, 95.0, 92.22, 0.743	N/A	N/A	N/A	N/A
P_gingivalis_str_15_9_id_GCA_900157245_1	d__Bacteria;p__Bacteroidota;c__Bacteroidia;o__Bacteroidales;f__Porphyromonadaceae;g__Porphyromonas;s__Porphyromonas gingivalis	GCF_000010505.1	95	d__Bacteria;p__Bacteroidota;c__Bacteroidia;o__Bacteroidales;f__Porphyromonadaceae;g__Porphyromonas;s__Porphyromonas gingivalis	98.52	0.878	N/A	N/A	N/A	N/A	N/A	N/A	ani_screen	classification based on ANI only	GCF_000378065.1, s__Porphyromonas gulae, 95.0, 92.43, 0.746	N/A	N/A	N/A	N/A
P_gingivalis_str_222_id_GCA_021406845_1	d__Bacteria;p__Bacteroidota;c__Bacteroidia;o__Bacteroidales;f__Porphyromonadaceae;g__Porphyromonas;s__Porphyromonas gingivalis	GCF_000010505.1	95	d__Bacteria;p__Bacteroidota;c__Bacteroidia;o__Bacteroidales;f__Porphyromonadaceae;g__Porphyromonas;s__Porphyromonas gingivalis	98.29	0.846	N/A	N/A	N/A	N/A	N/A	N/A	ani_screen	classification based on ANI only	GCF_000378065.1, s__Porphyromonas gulae, 95.0, 92.09, 0.723	N/A	N/A	N/A	N/A
P_gingivalis_str_3_3_id_GCA_900157215_1	d__Bacteria;p__Bacteroidota;c__Bacteroidia;o__Bacteroidales;f__Porphyromonadaceae;g__Porphyromonas;s__Porphyromonas gingivalis	GCF_000010505.1	95	d__Bacteria;p__Bacteroidota;c__Bacteroidia;o__Bacteroidales;f__Porphyromonadaceae;g__Porphyromonas;s__Porphyromonas gingivalis	99.17	0.942	N/A	N/A	N/A	N/A	N/A	N/A	ani_screen	classification based on ANI only	GCF_000378065.1, s__Porphyromonas gulae, 95.0, 92.66, 0.727	N/A	N/A	N/A	N/A
P_gingivalis_str_381_id_GCA_001314265_1	d__Bacteria;p__Bacteroidota;c__Bacteroidia;o__Bacteroidales;f__Porphyromonadaceae;g__Porphyromonas;s__Porphyromonas gingivalis	GCF_000010505.1	95	d__Bacteria;p__Bacteroidota;c__Bacteroidia;o__Bacteroidales;f__Porphyromonadaceae;g__Porphyromonas;s__Porphyromonas gingivalis	99.97	0.996	N/A	N/A	N/A	N/A	N/A	N/A	ani_screen	classification based on ANI only	GCF_000378065.1, s__Porphyromonas gulae, 95.0, 92.29, 0.721	N/A	N/A	N/A	N/A
P_gingivalis_str_381OKJP_id_GCA_003862255_1	d__Bacteria;p__Bacteroidota;c__Bacteroidia;o__Bacteroidales;f__Porphyromonadaceae;g__Porphyromonas;s__Porphyromonas gingivalis	GCF_000010505.1	95	d__Bacteria;p__Bacteroidota;c__Bacteroidia;o__Bacteroidales;f__Porphyromonadaceae;g__Porphyromonas;s__Porphyromonas gingivalis	98.29	0.859	N/A	N/A	N/A	N/A	N/A	N/A	ani_screen	classification based on ANI only	GCF_000378065.1, s__Porphyromonas gulae, 95.0, 92.63, 0.729	N/A	N/A	N/A	N/A
P_gingivalis_str_3A1_id_GCA_900157325_1	d__Bacteria;p__Bacteroidota;c__Bacteroidia;o__Bacteroidales;f__Porphyromonadaceae;g__Porphyromonas;s__Porphyromonas gingivalis	GCF_000010505.1	95	d__Bacteria;p__Bacteroidota;c__Bacteroidia;o__Bacteroidales;f__Porphyromonadaceae;g__Porphyromonas;s__Porphyromonas gingivalis	98.35	0.872	N/A	N/A	N/A	N/A	N/A	N/A	ani_screen	classification based on ANI only	GCF_000378065.1, s__Porphyromonas gulae, 95.0, 92.7, 0.749	N/A	N/A	N/A	N/A
P_gingivalis_str_7BTORR_id_GCA_900157225_1	d__Bacteria;p__Bacteroidota;c__Bacteroidia;o__Bacteroidales;f__Porphyromonadaceae;g__Porphyromonas;s__Porphyromonas gingivalis	GCF_000010505.1	95	d__Bacteria;p__Bacteroidota;c__Bacteroidia;o__Bacteroidales;f__Porphyromonadaceae;g__Porphyromonas;s__Porphyromonas gingivalis	98.27	0.906	N/A	N/A	N/A	N/A	N/A	N/A	ani_screen	classification based on ANI only	GCF_000378065.1, s__Porphyromonas gulae, 95.0, 92.7, 0.746	N/A	N/A	N/A	N/A
P_gingivalis_str_84_3_id_GCA_900157275_1	d__Bacteria;p__Bacteroidota;c__Bacteroidia;o__Bacteroidales;f__Porphyromonadaceae;g__Porphyromonas;s__Porphyromonas gingivalis	GCF_000010505.1	95	d__Bacteria;p__Bacteroidota;c__Bacteroidia;o__Bacteroidales;f__Porphyromonadaceae;g__Porphyromonas;s__Porphyromonas gingivalis	98	0.863	N/A	N/A	N/A	N/A	N/A	N/A	ani_screen	classification based on ANI only	GCF_000378065.1, s__Porphyromonas gulae, 95.0, 92.19, 0.712	N/A	N/A	N/A	N/A
P_gingivalis_str_A7436_C_id_GCA_028335105_1	d__Bacteria;p__Bacteroidota;c__Bacteroidia;o__Bacteroidales;f__Porphyromonadaceae;g__Porphyromonas;s__Porphyromonas gingivalis	GCF_000010505.1	95	d__Bacteria;p__Bacteroidota;c__Bacteroidia;o__Bacteroidales;f__Porphyromonadaceae;g__Porphyromonas;s__Porphyromonas gingivalis	98.26	0.88	N/A	N/A	N/A	N/A	N/A	N/A	ani_screen	classification based on ANI only	GCF_000378065.1, s__Porphyromonas gulae, 95.0, 92.2, 0.721	N/A	N/A	N/A	N/A
P_gingivalis_str_A7436_id_GCA_001263815_1	d__Bacteria;p__Bacteroidota;c__Bacteroidia;o__Bacteroidales;f__Porphyromonadaceae;g__Porphyromonas;s__Porphyromonas gingivalis	GCF_000010505.1	95	d__Bacteria;p__Bacteroidota;c__Bacteroidia;o__Bacteroidales;f__Porphyromonadaceae;g__Porphyromonas;s__Porphyromonas gingivalis	98.26	0.88	N/A	N/A	N/A	N/A	N/A	N/A	ani_screen	classification based on ANI only	GCF_000378065.1, s__Porphyromonas gulae, 95.0, 92.2, 0.721	N/A	N/A	N/A	N/A
P_gingivalis_str_A7A1_28_id_GCA_001444325_1	d__Bacteria;p__Bacteroidota;c__Bacteroidia;o__Bacteroidales;f__Porphyromonadaceae;g__Porphyromonas;s__Porphyromonas gingivalis	GCF_000010505.1	95	d__Bacteria;p__Bacteroidota;c__Bacteroidia;o__Bacteroidales;f__Porphyromonadaceae;g__Porphyromonas;s__Porphyromonas gingivalis	98.17	0.91	N/A	N/A	N/A	N/A	N/A	N/A	ani_screen	classification based on ANI only	GCF_000378065.1, s__Porphyromonas gulae, 95.0, 92.46, 0.757	N/A	N/A	N/A	N/A
P_gingivalis_str_A7A1_28_id_GCA_900157265_1	d__Bacteria;p__Bacteroidota;c__Bacteroidia;o__Bacteroidales;f__Porphyromonadaceae;g__Porphyromonas;s__Porphyromonas gingivalis	GCF_000010505.1	95	d__Bacteria;p__Bacteroidota;c__Bacteroidia;o__Bacteroidales;f__Porphyromonadaceae;g__Porphyromonas;s__Porphyromonas gingivalis	98.28	0.903	N/A	N/A	N/A	N/A	N/A	N/A	ani_screen	classification based on ANI only	GCF_000378065.1, s__Porphyromonas gulae, 95.0, 92.49, 0.766	N/A	N/A	N/A	N/A
P_gingivalis_str_AFR5B1_id_GCA_900157345_1	d__Bacteria;p__Bacteroidota;c__Bacteroidia;o__Bacteroidales;f__Porphyromonadaceae;g__Porphyromonas;s__Porphyromonas gingivalis	GCF_000010505.1	95	d__Bacteria;p__Bacteroidota;c__Bacteroidia;o__Bacteroidales;f__Porphyromonadaceae;g__Porphyromonas;s__Porphyromonas gingivalis	98.51	0.856	N/A	N/A	N/A	N/A	N/A	N/A	ani_screen	classification based on ANI only	GCF_000378065.1, s__Porphyromonas gulae, 95.0, 92.4, 0.74	N/A	N/A	N/A	N/A
P_gingivalis_str_AJW4_id_GCA_001274615_1	d__Bacteria;p__Bacteroidota;c__Bacteroidia;o__Bacteroidales;f__Porphyromonadaceae;g__Porphyromonas;s__Porphyromonas gingivalis	GCF_000010505.1	95	d__Bacteria;p__Bacteroidota;c__Bacteroidia;o__Bacteroidales;f__Porphyromonadaceae;g__Porphyromonas;s__Porphyromonas gingivalis	98.25	0.882	N/A	N/A	N/A	N/A	N/A	N/A	ani_screen	classification based on ANI only	GCF_000378065.1, s__Porphyromonas gulae, 95.0, 92.2, 0.714	N/A	N/A	N/A	N/A
P_gingivalis_str_Ando_id_GCA_001297745_1	d__Bacteria;p__Bacteroidota;c__Bacteroidia;o__Bacteroidales;f__Porphyromonadaceae;g__Porphyromonas;s__Porphyromonas gingivalis	GCF_000010505.1	95	d__Bacteria;p__Bacteroidota;c__Bacteroidia;o__Bacteroidales;f__Porphyromonadaceae;g__Porphyromonas;s__Porphyromonas gingivalis	98.5	0.882	N/A	N/A	N/A	N/A	N/A	N/A	ani_screen	classification based on ANI only	GCF_000378065.1, s__Porphyromonas gulae, 95.0, 92.63, 0.752	N/A	N/A	N/A	N/A
P_gingivalis_str_ATCC_33277_id_GCA_000010505_1	d__Bacteria;p__Bacteroidota;c__Bacteroidia;o__Bacteroidales;f__Porphyromonadaceae;g__Porphyromonas;s__Porphyromonas gingivalis	GCF_000010505.1	95	d__Bacteria;p__Bacteroidota;c__Bacteroidia;o__Bacteroidales;f__Porphyromonadaceae;g__Porphyromonas;s__Porphyromonas gingivalis	100	1	N/A	N/A	N/A	N/A	N/A	N/A	ani_screen	classification based on ANI only	GCF_000378065.1, s__Porphyromonas gulae, 95.0, 92.29, 0.719	N/A	N/A	N/A	N/A
P_gingivalis_str_ATCC_33277_id_GCA_002892575_1	d__Bacteria;p__Bacteroidota;c__Bacteroidia;o__Bacteroidales;f__Porphyromonadaceae;g__Porphyromonas;s__Porphyromonas gingivalis	GCF_000010505.1	95	d__Bacteria;p__Bacteroidota;c__Bacteroidia;o__Bacteroidales;f__Porphyromonadaceae;g__Porphyromonas;s__Porphyromonas gingivalis	100	0.997	N/A	N/A	N/A	N/A	N/A	N/A	ani_screen	classification based on ANI only	GCF_000378065.1, s__Porphyromonas gulae, 95.0, 92.29, 0.72	N/A	N/A	N/A	N/A
P_gingivalis_str_ATCC_49417_id_GCA_028335125_1	d__Bacteria;p__Bacteroidota;c__Bacteroidia;o__Bacteroidales;f__Porphyromonadaceae;g__Porphyromonas;s__Porphyromonas gingivalis	GCF_000010505.1	95	d__Bacteria;p__Bacteroidota;c__Bacteroidia;o__Bacteroidales;f__Porphyromonadaceae;g__Porphyromonas;s__Porphyromonas gingivalis	98.26	0.867	N/A	N/A	N/A	N/A	N/A	N/A	ani_screen	classification based on ANI only	GCF_000378065.1, s__Porphyromonas gulae, 95.0, 92.46, 0.736	N/A	N/A	N/A	N/A
P_gingivalis_str_ATCC_49417_id_GCA_028993465_1	d__Bacteria;p__Bacteroidota;c__Bacteroidia;o__Bacteroidales;f__Porphyromonadaceae;g__Porphyromonas;s__Porphyromonas gingivalis	GCF_000010505.1	95	d__Bacteria;p__Bacteroidota;c__Bacteroidia;o__Bacteroidales;f__Porphyromonadaceae;g__Porphyromonas;s__Porphyromonas gingivalis	98.26	0.868	N/A	N/A	N/A	N/A	N/A	N/A	ani_screen	classification based on ANI only	GCF_000378065.1, s__Porphyromonas gulae, 95.0, 92.46, 0.736	N/A	N/A	N/A	N/A
P_gingivalis_str_ATCC_49417_id_GCA_900157255_1	d__Bacteria;p__Bacteroidota;c__Bacteroidia;o__Bacteroidales;f__Porphyromonadaceae;g__Porphyromonas;s__Porphyromonas gingivalis	GCF_000010505.1	95	d__Bacteria;p__Bacteroidota;c__Bacteroidia;o__Bacteroidales;f__Porphyromonadaceae;g__Porphyromonas;s__Porphyromonas gingivalis	98.52	0.833	N/A	N/A	N/A	N/A	N/A	N/A	ani_screen	classification based on ANI only	GCF_000378065.1, s__Porphyromonas gulae, 95.0, 92.64, 0.741	N/A	N/A	N/A	N/A
P_gingivalis_str_B158_id_GCA_021406645_1	d__Bacteria;p__Bacteroidota;c__Bacteroidia;o__Bacteroidales;f__Porphyromonadaceae;g__Porphyromonas;s__Porphyromonas gingivalis	GCF_000010505.1	95	d__Bacteria;p__Bacteroidota;c__Bacteroidia;o__Bacteroidales;f__Porphyromonadaceae;g__Porphyromonas;s__Porphyromonas gingivalis	98.49	0.88	N/A	N/A	N/A	N/A	N/A	N/A	ani_screen	classification based on ANI only	GCF_000378065.1, s__Porphyromonas gulae, 95.0, 92.49, 0.75	N/A	N/A	N/A	N/A
P_gingivalis_str_B42_id_GCA_021406745_1	d__Bacteria;p__Bacteroidota;c__Bacteroidia;o__Bacteroidales;f__Porphyromonadaceae;g__Porphyromonas;s__Porphyromonas gingivalis	GCF_000010505.1	95	d__Bacteria;p__Bacteroidota;c__Bacteroidia;o__Bacteroidales;f__Porphyromonadaceae;g__Porphyromonas;s__Porphyromonas gingivalis	98.37	0.891	N/A	N/A	N/A	N/A	N/A	N/A	ani_screen	classification based on ANI only	GCF_000378065.1, s__Porphyromonas gulae, 95.0, 92.39, 0.734	N/A	N/A	N/A	N/A
P_gingivalis_str_Bg4_id_GCA_029911295_1	d__Bacteria;p__Bacteroidota;c__Bacteroidia;o__Bacteroidales;f__Porphyromonadaceae;g__Porphyromonas;s__Porphyromonas gingivalis	GCF_000010505.1	95	d__Bacteria;p__Bacteroidota;c__Bacteroidia;o__Bacteroidales;f__Porphyromonadaceae;g__Porphyromonas;s__Porphyromonas gingivalis	98.24	0.899	N/A	N/A	N/A	N/A	N/A	N/A	ani_screen	classification based on ANI only	GCF_000378065.1, s__Porphyromonas gulae, 95.0, 92.48, 0.732	N/A	N/A	N/A	N/A
P_gingivalis_str_CP3_id_GCA_004214945_1	d__Bacteria;p__Bacteroidota;c__Bacteroidia;o__Bacteroidales;f__Porphyromonadaceae;g__Porphyromonas;s__Porphyromonas gingivalis	GCF_000010505.1	95	d__Bacteria;p__Bacteroidota;c__Bacteroidia;o__Bacteroidales;f__Porphyromonadaceae;g__Porphyromonas;s__Porphyromonas gingivalis	98.39	0.897	N/A	N/A	N/A	N/A	N/A	N/A	ani_screen	classification based on ANI only	GCF_000378065.1, s__Porphyromonas gulae, 95.0, 92.6, 0.747	N/A	N/A	N/A	N/A
P_gingivalis_str_D83T3_id_GCA_021406795_1	d__Bacteria;p__Bacteroidota;c__Bacteroidia;o__Bacteroidales;f__Porphyromonadaceae;g__Porphyromonas;s__Porphyromonas gingivalis	GCF_000010505.1	95	d__Bacteria;p__Bacteroidota;c__Bacteroidia;o__Bacteroidales;f__Porphyromonadaceae;g__Porphyromonas;s__Porphyromonas gingivalis	98.14	0.87	N/A	N/A	N/A	N/A	N/A	N/A	ani_screen	classification based on ANI only	GCF_000378065.1, s__Porphyromonas gulae, 95.0, 92.58, 0.724	N/A	N/A	N/A	N/A
P_gingivalis_str_DSM_20709_id_GCA_031323855_1	d__Bacteria;p__Bacteroidota;c__Bacteroidia;o__Bacteroidales;f__Porphyromonadaceae;g__Porphyromonas;s__Porphyromonas gingivalis	GCF_000010505.1	95	d__Bacteria;p__Bacteroidota;c__Bacteroidia;o__Bacteroidales;f__Porphyromonadaceae;g__Porphyromonas;s__Porphyromonas gingivalis	99.97	0.993	N/A	N/A	N/A	N/A	N/A	N/A	ani_screen	classification based on ANI only	GCF_000378065.1, s__Porphyromonas gulae, 95.0, 92.29, 0.72	N/A	N/A	N/A	N/A
P_gingivalis_str_EM3_id_GCA_021406625_1	d__Bacteria;p__Bacteroidota;c__Bacteroidia;o__Bacteroidales;f__Porphyromonadaceae;g__Porphyromonas;s__Porphyromonas gingivalis	GCF_000010505.1	95	d__Bacteria;p__Bacteroidota;c__Bacteroidia;o__Bacteroidales;f__Porphyromonadaceae;g__Porphyromonas;s__Porphyromonas gingivalis	98.37	0.861	N/A	N/A	N/A	N/A	N/A	N/A	ani_screen	classification based on ANI only	GCF_000378065.1, s__Porphyromonas gulae, 95.0, 92.63, 0.718	N/A	N/A	N/A	N/A
P_gingivalis_str_F0185_id_GCA_000467955_1	d__Bacteria;p__Bacteroidota;c__Bacteroidia;o__Bacteroidales;f__Porphyromonadaceae;g__Porphyromonas;s__Porphyromonas gingivalis	GCF_000010505.1	95	d__Bacteria;p__Bacteroidota;c__Bacteroidia;o__Bacteroidales;f__Porphyromonadaceae;g__Porphyromonas;s__Porphyromonas gingivalis	98.36	0.891	N/A	N/A	N/A	N/A	N/A	N/A	ani_screen	classification based on ANI only	GCF_000378065.1, s__Porphyromonas gulae, 95.0, 92.86, 0.743	N/A	N/A	N/A	N/A
P_gingivalis_str_F0566_id_GCA_000467975_1	d__Bacteria;p__Bacteroidota;c__Bacteroidia;o__Bacteroidales;f__Porphyromonadaceae;g__Porphyromonas;s__Porphyromonas gingivalis	GCF_000010505.1	95	d__Bacteria;p__Bacteroidota;c__Bacteroidia;o__Bacteroidales;f__Porphyromonadaceae;g__Porphyromonas;s__Porphyromonas gingivalis	98.24	0.861	N/A	N/A	N/A	N/A	N/A	N/A	ani_screen	classification based on ANI only	GCF_000378065.1, s__Porphyromonas gulae, 95.0, 92.89, 0.741	N/A	N/A	N/A	N/A
P_gingivalis_str_F0568_id_GCA_000467795_1	d__Bacteria;p__Bacteroidota;c__Bacteroidia;o__Bacteroidales;f__Porphyromonadaceae;g__Porphyromonas;s__Porphyromonas gingivalis	GCF_000010505.1	95	d__Bacteria;p__Bacteroidota;c__Bacteroidia;o__Bacteroidales;f__Porphyromonadaceae;g__Porphyromonas;s__Porphyromonas gingivalis	98.3	0.859	N/A	N/A	N/A	N/A	N/A	N/A	ani_screen	classification based on ANI only	GCF_000378065.1, s__Porphyromonas gulae, 95.0, 92.6, 0.72	N/A	N/A	N/A	N/A
P_gingivalis_str_F0569_id_GCA_000467815_1	d__Bacteria;p__Bacteroidota;c__Bacteroidia;o__Bacteroidales;f__Porphyromonadaceae;g__Porphyromonas;s__Porphyromonas gingivalis	GCF_000010505.1	95	d__Bacteria;p__Bacteroidota;c__Bacteroidia;o__Bacteroidales;f__Porphyromonadaceae;g__Porphyromonas;s__Porphyromonas gingivalis	98.3	0.895	N/A	N/A	N/A	N/A	N/A	N/A	ani_screen	classification based on ANI only	GCF_000378065.1, s__Porphyromonas gulae, 95.0, 92.59, 0.744	N/A	N/A	N/A	N/A
P_gingivalis_str_F0570_id_GCA_000467835_1	d__Bacteria;p__Bacteroidota;c__Bacteroidia;o__Bacteroidales;f__Porphyromonadaceae;g__Porphyromonas;s__Porphyromonas gingivalis	GCF_000010505.1	95	d__Bacteria;p__Bacteroidota;c__Bacteroidia;o__Bacteroidales;f__Porphyromonadaceae;g__Porphyromonas;s__Porphyromonas gingivalis	98.39	0.873	N/A	N/A	N/A	N/A	N/A	N/A	ani_screen	classification based on ANI only	GCF_000378065.1, s__Porphyromonas gulae, 95.0, 92.63, 0.723	N/A	N/A	N/A	N/A
P_gingivalis_str_GMU202011_id_GCA_018141805_1	d__Bacteria;p__Bacteroidota;c__Bacteroidia;o__Bacteroidales;f__Porphyromonadaceae;g__Porphyromonas;s__Porphyromonas gingivalis	GCF_000010505.1	95	d__Bacteria;p__Bacteroidota;c__Bacteroidia;o__Bacteroidales;f__Porphyromonadaceae;g__Porphyromonas;s__Porphyromonas gingivalis	98.21	0.893	N/A	N/A	N/A	N/A	N/A	N/A	ani_screen	classification based on ANI only	GCF_000378065.1, s__Porphyromonas gulae, 95.0, 92.37, 0.736	N/A	N/A	N/A	N/A
P_gingivalis_str_grey_1_id_GCA_030676125_1	d__Bacteria;p__Bacteroidota;c__Bacteroidia;o__Bacteroidales;f__Porphyromonadaceae;g__Porphyromonas;s__Porphyromonas gingivalis	GCF_000010505.1	95	d__Bacteria;p__Bacteroidota;c__Bacteroidia;o__Bacteroidales;f__Porphyromonadaceae;g__Porphyromonas;s__Porphyromonas gingivalis	98.43	0.858	N/A	N/A	N/A	N/A	N/A	N/A	ani_screen	classification based on ANI only	GCF_000378065.1, s__Porphyromonas gulae, 95.0, 92.6, 0.735	N/A	N/A	N/A	N/A
P_gingivalis_str_grey_id_GCA_030440495_1	d__Bacteria;p__Bacteroidota;c__Bacteroidia;o__Bacteroidales;f__Porphyromonadaceae;g__Porphyromonas;s__Porphyromonas gingivalis	GCF_000010505.1	95	d__Bacteria;p__Bacteroidota;c__Bacteroidia;o__Bacteroidales;f__Porphyromonadaceae;g__Porphyromonas;s__Porphyromonas gingivalis	98.33	0.897	N/A	N/A	N/A	N/A	N/A	N/A	ani_screen	classification based on ANI only	GCF_000378065.1, s__Porphyromonas gulae, 95.0, 92.46, 0.734	N/A	N/A	N/A	N/A
P_gingivalis_str_H3_id_GCA_004214925_1	d__Bacteria;p__Bacteroidota;c__Bacteroidia;o__Bacteroidales;f__Porphyromonadaceae;g__Porphyromonas;s__Porphyromonas gingivalis	GCF_000010505.1	95	d__Bacteria;p__Bacteroidota;c__Bacteroidia;o__Bacteroidales;f__Porphyromonadaceae;g__Porphyromonas;s__Porphyromonas gingivalis	98.41	0.879	N/A	N/A	N/A	N/A	N/A	N/A	ani_screen	classification based on ANI only	GCF_000378065.1, s__Porphyromonas gulae, 95.0, 92.13, 0.725	N/A	N/A	N/A	N/A
P_gingivalis_str_HG1691old_id_GCA_028335085_1	d__Bacteria;p__Bacteroidota;c__Bacteroidia;o__Bacteroidales;f__Porphyromonadaceae;g__Porphyromonas;s__Porphyromonas gingivalis	GCF_000010505.1	95	d__Bacteria;p__Bacteroidota;c__Bacteroidia;o__Bacteroidales;f__Porphyromonadaceae;g__Porphyromonas;s__Porphyromonas gingivalis	98.27	0.894	N/A	N/A	N/A	N/A	N/A	N/A	ani_screen	classification based on ANI only	GCF_000378065.1, s__Porphyromonas gulae, 95.0, 92.46, 0.736	N/A	N/A	N/A	N/A
P_gingivalis_str_HG66_id_GCA_000739415_1	d__Bacteria;p__Bacteroidota;c__Bacteroidia;o__Bacteroidales;f__Porphyromonadaceae;g__Porphyromonas;s__Porphyromonas gingivalis	GCF_000010505.1	95	d__Bacteria;p__Bacteroidota;c__Bacteroidia;o__Bacteroidales;f__Porphyromonadaceae;g__Porphyromonas;s__Porphyromonas gingivalis	99.73	0.958	N/A	N/A	N/A	N/A	N/A	N/A	ani_screen	classification based on ANI only	GCF_000378065.1, s__Porphyromonas gulae, 95.0, 92.29, 0.725	N/A	N/A	N/A	N/A
P_gingivalis_str_JCVI_SC001_id_GCA_000380305_1	d__Bacteria;p__Bacteroidota;c__Bacteroidia;o__Bacteroidales;f__Porphyromonadaceae;g__Porphyromonas;s__Porphyromonas gingivalis	GCF_000010505.1	95	d__Bacteria;p__Bacteroidota;c__Bacteroidia;o__Bacteroidales;f__Porphyromonadaceae;g__Porphyromonas;s__Porphyromonas gingivalis	98.24	0.844	N/A	N/A	N/A	N/A	N/A	N/A	ani_screen	classification based on ANI only	GCF_000378065.1, s__Porphyromonas gulae, 95.0, 92.16, 0.71	N/A	N/A	N/A	N/A
P_gingivalis_str_JKG10_id_GCA_021406605_1	d__Bacteria;p__Bacteroidota;c__Bacteroidia;o__Bacteroidales;f__Porphyromonadaceae;g__Porphyromonas;s__Porphyromonas gingivalis	GCF_000010505.1	95	d__Bacteria;p__Bacteroidota;c__Bacteroidia;o__Bacteroidales;f__Porphyromonadaceae;g__Porphyromonas;s__Porphyromonas gingivalis	98.49	0.876	N/A	N/A	N/A	N/A	N/A	N/A	ani_screen	classification based on ANI only	GCF_000378065.1, s__Porphyromonas gulae, 95.0, 92.22, 0.736	N/A	N/A	N/A	N/A
P_gingivalis_str_JKG9_id_GCA_021406655_1	d__Bacteria;p__Bacteroidota;c__Bacteroidia;o__Bacteroidales;f__Porphyromonadaceae;g__Porphyromonas;s__Porphyromonas gingivalis	GCF_000010505.1	95	d__Bacteria;p__Bacteroidota;c__Bacteroidia;o__Bacteroidales;f__Porphyromonadaceae;g__Porphyromonas;s__Porphyromonas gingivalis	98.48	0.858	N/A	N/A	N/A	N/A	N/A	N/A	ani_screen	classification based on ANI only	GCF_000378065.1, s__Porphyromonas gulae, 95.0, 92.39, 0.725	N/A	N/A	N/A	N/A
P_gingivalis_str_KCOM_2796_id_GCA_002754115_1	d__Bacteria;p__Bacteroidota;c__Bacteroidia;o__Bacteroidales;f__Porphyromonadaceae;g__Porphyromonas;s__Porphyromonas gingivalis	GCF_000010505.1	95	d__Bacteria;p__Bacteroidota;c__Bacteroidia;o__Bacteroidales;f__Porphyromonadaceae;g__Porphyromonas;s__Porphyromonas gingivalis	98.22	0.883	N/A	N/A	N/A	N/A	N/A	N/A	ani_screen	classification based on ANI only	GCF_000378065.1, s__Porphyromonas gulae, 95.0, 92.29, 0.722	N/A	N/A	N/A	N/A
P_gingivalis_str_KCOM_2797_id_GCA_002204455_1	d__Bacteria;p__Bacteroidota;c__Bacteroidia;o__Bacteroidales;f__Porphyromonadaceae;g__Porphyromonas;s__Porphyromonas gingivalis	GCF_000010505.1	95	d__Bacteria;p__Bacteroidota;c__Bacteroidia;o__Bacteroidales;f__Porphyromonadaceae;g__Porphyromonas;s__Porphyromonas gingivalis	98.25	0.862	N/A	N/A	N/A	N/A	N/A	N/A	ani_screen	classification based on ANI only	GCF_000378065.1, s__Porphyromonas gulae, 95.0, 92.37, 0.728	N/A	N/A	N/A	N/A
P_gingivalis_str_KCOM_2798_id_GCA_002754135_1	d__Bacteria;p__Bacteroidota;c__Bacteroidia;o__Bacteroidales;f__Porphyromonadaceae;g__Porphyromonas;s__Porphyromonas gingivalis	GCF_000010505.1	95	d__Bacteria;p__Bacteroidota;c__Bacteroidia;o__Bacteroidales;f__Porphyromonadaceae;g__Porphyromonas;s__Porphyromonas gingivalis	98.25	0.869	N/A	N/A	N/A	N/A	N/A	N/A	ani_screen	classification based on ANI only	GCF_000378065.1, s__Porphyromonas gulae, 95.0, 92.46, 0.728	N/A	N/A	N/A	N/A
P_gingivalis_str_KCOM_2799_id_GCA_002753955_1	d__Bacteria;p__Bacteroidota;c__Bacteroidia;o__Bacteroidales;f__Porphyromonadaceae;g__Porphyromonas;s__Porphyromonas gingivalis	GCF_000010505.1	95	d__Bacteria;p__Bacteroidota;c__Bacteroidia;o__Bacteroidales;f__Porphyromonadaceae;g__Porphyromonas;s__Porphyromonas gingivalis	98.25	0.877	N/A	N/A	N/A	N/A	N/A	N/A	ani_screen	classification based on ANI only	GCF_000378065.1, s__Porphyromonas gulae, 95.0, 92.29, 0.718	N/A	N/A	N/A	N/A
P_gingivalis_str_KCOM_2800_id_GCA_002754155_1	d__Bacteria;p__Bacteroidota;c__Bacteroidia;o__Bacteroidales;f__Porphyromonadaceae;g__Porphyromonas;s__Porphyromonas gingivalis	GCF_000010505.1	95	d__Bacteria;p__Bacteroidota;c__Bacteroidia;o__Bacteroidales;f__Porphyromonadaceae;g__Porphyromonas;s__Porphyromonas gingivalis	98.4	0.913	N/A	N/A	N/A	N/A	N/A	N/A	ani_screen	classification based on ANI only	GCF_000378065.1, s__Porphyromonas gulae, 95.0, 92.7, 0.774	N/A	N/A	N/A	N/A
P_gingivalis_str_KCOM_2801_id_GCA_002753975_1	d__Bacteria;p__Bacteroidota;c__Bacteroidia;o__Bacteroidales;f__Porphyromonadaceae;g__Porphyromonas;s__Porphyromonas gingivalis	GCF_000010505.1	95	d__Bacteria;p__Bacteroidota;c__Bacteroidia;o__Bacteroidales;f__Porphyromonadaceae;g__Porphyromonas;s__Porphyromonas gingivalis	98.13	0.879	N/A	N/A	N/A	N/A	N/A	N/A	ani_screen	classification based on ANI only	GCF_000378065.1, s__Porphyromonas gulae, 95.0, 92.29, 0.72	N/A	N/A	N/A	N/A
P_gingivalis_str_KCOM_2802_id_GCA_002754015_1	d__Bacteria;p__Bacteroidota;c__Bacteroidia;o__Bacteroidales;f__Porphyromonadaceae;g__Porphyromonas;s__Porphyromonas gingivalis	GCF_000010505.1	95	d__Bacteria;p__Bacteroidota;c__Bacteroidia;o__Bacteroidales;f__Porphyromonadaceae;g__Porphyromonas;s__Porphyromonas gingivalis	98.28	0.88	N/A	N/A	N/A	N/A	N/A	N/A	ani_screen	classification based on ANI only	GCF_000378065.1, s__Porphyromonas gulae, 95.0, 92.29, 0.72	N/A	N/A	N/A	N/A
P_gingivalis_str_KCOM_2803_id_GCA_002754035_1	d__Bacteria;p__Bacteroidota;c__Bacteroidia;o__Bacteroidales;f__Porphyromonadaceae;g__Porphyromonas;s__Porphyromonas gingivalis	GCF_000010505.1	95	d__Bacteria;p__Bacteroidota;c__Bacteroidia;o__Bacteroidales;f__Porphyromonadaceae;g__Porphyromonas;s__Porphyromonas gingivalis	98.3	0.887	N/A	N/A	N/A	N/A	N/A	N/A	ani_screen	classification based on ANI only	GCF_000378065.1, s__Porphyromonas gulae, 95.0, 92.7, 0.753	N/A	N/A	N/A	N/A
P_gingivalis_str_KCOM_2804_id_GCA_002754055_1	d__Bacteria;p__Bacteroidota;c__Bacteroidia;o__Bacteroidales;f__Porphyromonadaceae;g__Porphyromonas;s__Porphyromonas gingivalis	GCF_000010505.1	95	d__Bacteria;p__Bacteroidota;c__Bacteroidia;o__Bacteroidales;f__Porphyromonadaceae;g__Porphyromonas;s__Porphyromonas gingivalis	98.24	0.9	N/A	N/A	N/A	N/A	N/A	N/A	ani_screen	classification based on ANI only	GCF_000378065.1, s__Porphyromonas gulae, 95.0, 92.37, 0.728	N/A	N/A	N/A	N/A
P_gingivalis_str_KCOM_2805_id_GCA_002754075_1	d__Bacteria;p__Bacteroidota;c__Bacteroidia;o__Bacteroidales;f__Porphyromonadaceae;g__Porphyromonas;s__Porphyromonas gingivalis	GCF_000010505.1	95	d__Bacteria;p__Bacteroidota;c__Bacteroidia;o__Bacteroidales;f__Porphyromonadaceae;g__Porphyromonas;s__Porphyromonas gingivalis	98.2	0.897	N/A	N/A	N/A	N/A	N/A	N/A	ani_screen	classification based on ANI only	GCF_000378065.1, s__Porphyromonas gulae, 95.0, 92.37, 0.729	N/A	N/A	N/A	N/A
P_gingivalis_str_KCOM_3001_id_GCA_002754095_1	d__Bacteria;p__Bacteroidota;c__Bacteroidia;o__Bacteroidales;f__Porphyromonadaceae;g__Porphyromonas;s__Porphyromonas gingivalis	GCF_000010505.1	95	d__Bacteria;p__Bacteroidota;c__Bacteroidia;o__Bacteroidales;f__Porphyromonadaceae;g__Porphyromonas;s__Porphyromonas gingivalis	98.36	0.892	N/A	N/A	N/A	N/A	N/A	N/A	ani_screen	classification based on ANI only	GCF_000378065.1, s__Porphyromonas gulae, 95.0, 92.29, 0.728	N/A	N/A	N/A	N/A
P_gingivalis_str_KCOM_3131_id_GCA_002753935_1	d__Bacteria;p__Bacteroidota;c__Bacteroidia;o__Bacteroidales;f__Porphyromonadaceae;g__Porphyromonas;s__Porphyromonas gingivalis	GCF_000010505.1	95	d__Bacteria;p__Bacteroidota;c__Bacteroidia;o__Bacteroidales;f__Porphyromonadaceae;g__Porphyromonas;s__Porphyromonas gingivalis	98.28	0.881	N/A	N/A	N/A	N/A	N/A	N/A	ani_screen	classification based on ANI only	GCF_000378065.1, s__Porphyromonas gulae, 95.0, 92.37, 0.724	N/A	N/A	N/A	N/A
P_gingivalis_str_Kyudai_3_id_GCA_021406725_1	d__Bacteria;p__Bacteroidota;c__Bacteroidia;o__Bacteroidales;f__Porphyromonadaceae;g__Porphyromonas;s__Porphyromonas gingivalis	GCF_000010505.1	95	d__Bacteria;p__Bacteroidota;c__Bacteroidia;o__Bacteroidales;f__Porphyromonadaceae;g__Porphyromonas;s__Porphyromonas gingivalis	98.23	0.865	N/A	N/A	N/A	N/A	N/A	N/A	ani_screen	classification based on ANI only	GCF_000378065.1, s__Porphyromonas gulae, 95.0, 92.2, 0.731	N/A	N/A	N/A	N/A
P_gingivalis_str_Kyudai_4_id_GCA_021406735_1	d__Bacteria;p__Bacteroidota;c__Bacteroidia;o__Bacteroidales;f__Porphyromonadaceae;g__Porphyromonas;s__Porphyromonas gingivalis	GCF_000010505.1	95	d__Bacteria;p__Bacteroidota;c__Bacteroidia;o__Bacteroidales;f__Porphyromonadaceae;g__Porphyromonas;s__Porphyromonas gingivalis	98.34	0.892	N/A	N/A	N/A	N/A	N/A	N/A	ani_screen	classification based on ANI only	GCF_000378065.1, s__Porphyromonas gulae, 95.0, 92.63, 0.743	N/A	N/A	N/A	N/A
P_gingivalis_str_LyEC01_id_GCA_030144345_1	d__Bacteria;p__Bacteroidota;c__Bacteroidia;o__Bacteroidales;f__Porphyromonadaceae;g__Porphyromonas;s__Porphyromonas gingivalis	GCF_000010505.1	95	d__Bacteria;p__Bacteroidota;c__Bacteroidia;o__Bacteroidales;f__Porphyromonadaceae;g__Porphyromonas;s__Porphyromonas gingivalis	98.28	0.889	N/A	N/A	N/A	N/A	N/A	N/A	ani_screen	classification based on ANI only	GCF_000378065.1, s__Porphyromonas gulae, 95.0, 92.46, 0.731	N/A	N/A	N/A	N/A
P_gingivalis_str_LyEC02_id_GCA_030252365_1	d__Bacteria;p__Bacteroidota;c__Bacteroidia;o__Bacteroidales;f__Porphyromonadaceae;g__Porphyromonas;s__Porphyromonas gingivalis	GCF_000010505.1	95	d__Bacteria;p__Bacteroidota;c__Bacteroidia;o__Bacteroidales;f__Porphyromonadaceae;g__Porphyromonas;s__Porphyromonas gingivalis	98.28	0.889	N/A	N/A	N/A	N/A	N/A	N/A	ani_screen	classification based on ANI only	GCF_000378065.1, s__Porphyromonas gulae, 95.0, 92.46, 0.732	N/A	N/A	N/A	N/A
P_gingivalis_str_LyG_1_id_GCA_018141765_1	d__Bacteria;p__Bacteroidota;c__Bacteroidia;o__Bacteroidales;f__Porphyromonadaceae;g__Porphyromonas;s__Porphyromonas gingivalis	GCF_000010505.1	95	d__Bacteria;p__Bacteroidota;c__Bacteroidia;o__Bacteroidales;f__Porphyromonadaceae;g__Porphyromonas;s__Porphyromonas gingivalis	98.28	0.878	N/A	N/A	N/A	N/A	N/A	N/A	ani_screen	classification based on ANI only	GCF_000378065.1, s__Porphyromonas gulae, 95.0, 92.2, 0.715	N/A	N/A	N/A	N/A
P_gingivalis_str_LyG_2_id_GCA_018141745_1	d__Bacteria;p__Bacteroidota;c__Bacteroidia;o__Bacteroidales;f__Porphyromonadaceae;g__Porphyromonas;s__Porphyromonas gingivalis	GCF_000010505.1	95	d__Bacteria;p__Bacteroidota;c__Bacteroidia;o__Bacteroidales;f__Porphyromonadaceae;g__Porphyromonas;s__Porphyromonas gingivalis	98.28	0.878	N/A	N/A	N/A	N/A	N/A	N/A	ani_screen	classification based on ANI only	GCF_000378065.1, s__Porphyromonas gulae, 95.0, 92.2, 0.714	N/A	N/A	N/A	N/A
P_gingivalis_str_MP4_504_id_GCA_001553795_1	d__Bacteria;p__Bacteroidota;c__Bacteroidia;o__Bacteroidales;f__Porphyromonadaceae;g__Porphyromonas;s__Porphyromonas gingivalis	GCF_000010505.1	95	d__Bacteria;p__Bacteroidota;c__Bacteroidia;o__Bacteroidales;f__Porphyromonadaceae;g__Porphyromonas;s__Porphyromonas gingivalis	98.45	0.865	N/A	N/A	N/A	N/A	N/A	N/A	ani_screen	classification based on ANI only	GCF_000378065.1, s__Porphyromonas gulae, 95.0, 92.13, 0.725	N/A	N/A	N/A	N/A
P_gingivalis_str_NBRC_115148_id_GCA_040366645_1	d__Bacteria;p__Bacteroidota;c__Bacteroidia;o__Bacteroidales;f__Porphyromonadaceae;g__Porphyromonas;s__Porphyromonas gingivalis	GCF_000010505.1	95	d__Bacteria;p__Bacteroidota;c__Bacteroidia;o__Bacteroidales;f__Porphyromonadaceae;g__Porphyromonas;s__Porphyromonas gingivalis	98.15	0.881	N/A	N/A	N/A	N/A	N/A	N/A	ani_screen	classification based on ANI only	GCF_000378065.1, s__Porphyromonas gulae, 95.0, 92.07, 0.728	N/A	N/A	N/A	N/A
P_gingivalis_str_NBRC_115149_id_GCA_040365875_1	d__Bacteria;p__Bacteroidota;c__Bacteroidia;o__Bacteroidales;f__Porphyromonadaceae;g__Porphyromonas;s__Porphyromonas gingivalis	GCF_000010505.1	95	d__Bacteria;p__Bacteroidota;c__Bacteroidia;o__Bacteroidales;f__Porphyromonadaceae;g__Porphyromonas;s__Porphyromonas gingivalis	98.29	0.866	N/A	N/A	N/A	N/A	N/A	N/A	ani_screen	classification based on ANI only	GCF_000378065.1, s__Porphyromonas gulae, 95.0, 92.19, 0.728	N/A	N/A	N/A	N/A
P_gingivalis_str_NBRC_115150_id_GCA_040364375_1	d__Bacteria;p__Bacteroidota;c__Bacteroidia;o__Bacteroidales;f__Porphyromonadaceae;g__Porphyromonas;s__Porphyromonas gingivalis	GCF_000010505.1	95	d__Bacteria;p__Bacteroidota;c__Bacteroidia;o__Bacteroidales;f__Porphyromonadaceae;g__Porphyromonas;s__Porphyromonas gingivalis	99.99	0.998	N/A	N/A	N/A	N/A	N/A	N/A	ani_screen	classification based on ANI only	GCF_000378065.1, s__Porphyromonas gulae, 95.0, 92.93, 0.753	N/A	N/A	N/A	N/A
P_gingivalis_str_NBRC_115151_id_GCA_040372475_1	d__Bacteria;p__Bacteroidota;c__Bacteroidia;o__Bacteroidales;f__Porphyromonadaceae;g__Porphyromonas;s__Porphyromonas gingivalis	GCF_000010505.1	95	d__Bacteria;p__Bacteroidota;c__Bacteroidia;o__Bacteroidales;f__Porphyromonadaceae;g__Porphyromonas;s__Porphyromonas gingivalis	98.18	0.882	N/A	N/A	N/A	N/A	N/A	N/A	ani_screen	classification based on ANI only	GCF_000378065.1, s__Porphyromonas gulae, 95.0, 92.23, 0.736	N/A	N/A	N/A	N/A
P_gingivalis_str_SJD11_id_GCA_002206105_1	d__Bacteria;p__Bacteroidota;c__Bacteroidia;o__Bacteroidales;f__Porphyromonadaceae;g__Porphyromonas;s__Porphyromonas gingivalis	GCF_000010505.1	95	d__Bacteria;p__Bacteroidota;c__Bacteroidia;o__Bacteroidales;f__Porphyromonadaceae;g__Porphyromonas;s__Porphyromonas gingivalis	98.26	0.873	N/A	N/A	N/A	N/A	N/A	N/A	ani_screen	classification based on ANI only	GCF_000378065.1, s__Porphyromonas gulae, 95.0, 92.61, 0.726	N/A	N/A	N/A	N/A
P_gingivalis_str_SJD12_id_GCA_002208045_1	d__Bacteria;p__Bacteroidota;c__Bacteroidia;o__Bacteroidales;f__Porphyromonadaceae;g__Porphyromonas;s__Porphyromonas gingivalis	GCF_000010505.1	95	d__Bacteria;p__Bacteroidota;c__Bacteroidia;o__Bacteroidales;f__Porphyromonadaceae;g__Porphyromonas;s__Porphyromonas gingivalis	98.55	0.896	N/A	N/A	N/A	N/A	N/A	N/A	ani_screen	classification based on ANI only	GCF_000378065.1, s__Porphyromonas gulae, 95.0, 92.87, 0.755	N/A	N/A	N/A	N/A
P_gingivalis_str_SJD2_id_GCA_000503975_1	d__Bacteria;p__Bacteroidota;c__Bacteroidia;o__Bacteroidales;f__Porphyromonadaceae;g__Porphyromonas;s__Porphyromonas gingivalis	GCF_000010505.1	95	d__Bacteria;p__Bacteroidota;c__Bacteroidia;o__Bacteroidales;f__Porphyromonadaceae;g__Porphyromonas;s__Porphyromonas gingivalis	98.25	0.848	N/A	N/A	N/A	N/A	N/A	N/A	ani_screen	classification based on ANI only	GCF_000378065.1, s__Porphyromonas gulae, 95.0, 92.63, 0.727	N/A	N/A	N/A	N/A
P_gingivalis_str_SJD4_id_GCA_002206085_1	d__Bacteria;p__Bacteroidota;c__Bacteroidia;o__Bacteroidales;f__Porphyromonadaceae;g__Porphyromonas;s__Porphyromonas gingivalis	GCF_000010505.1	95	d__Bacteria;p__Bacteroidota;c__Bacteroidia;o__Bacteroidales;f__Porphyromonadaceae;g__Porphyromonas;s__Porphyromonas gingivalis	98.34	0.881	N/A	N/A	N/A	N/A	N/A	N/A	ani_screen	classification based on ANI only	GCF_000378065.1, s__Porphyromonas gulae, 95.0, 92.94, 0.762	N/A	N/A	N/A	N/A
P_gingivalis_str_SJD5_id_GCA_002206065_1	d__Bacteria;p__Bacteroidota;c__Bacteroidia;o__Bacteroidales;f__Porphyromonadaceae;g__Porphyromonas;s__Porphyromonas gingivalis	GCF_000010505.1	95	d__Bacteria;p__Bacteroidota;c__Bacteroidia;o__Bacteroidales;f__Porphyromonadaceae;g__Porphyromonas;s__Porphyromonas gingivalis	98.01	0.858	N/A	N/A	N/A	N/A	N/A	N/A	ani_screen	classification based on ANI only	GCF_000378065.1, s__Porphyromonas gulae, 95.0, 92.8, 0.736	N/A	N/A	N/A	N/A
P_gingivalis_str_SU60_id_GCA_900157235_1	d__Bacteria;p__Bacteroidota;c__Bacteroidia;o__Bacteroidales;f__Porphyromonadaceae;g__Porphyromonas;s__Porphyromonas gingivalis	GCF_000010505.1	95	d__Bacteria;p__Bacteroidota;c__Bacteroidia;o__Bacteroidales;f__Porphyromonadaceae;g__Porphyromonas;s__Porphyromonas gingivalis	98.32	0.888	N/A	N/A	N/A	N/A	N/A	N/A	ani_screen	classification based on ANI only	GCF_000378065.1, s__Porphyromonas gulae, 95.0, 92.29, 0.733	N/A	N/A	N/A	N/A
P_gingivalis_str_TDC_60_id_GCA_002892555_1	d__Bacteria;p__Bacteroidota;c__Bacteroidia;o__Bacteroidales;f__Porphyromonadaceae;g__Porphyromonas;s__Porphyromonas gingivalis	GCF_000010505.1	95	d__Bacteria;p__Bacteroidota;c__Bacteroidia;o__Bacteroidales;f__Porphyromonadaceae;g__Porphyromonas;s__Porphyromonas gingivalis	98.28	0.903	N/A	N/A	N/A	N/A	N/A	N/A	ani_screen	classification based on ANI only	GCF_000378065.1, s__Porphyromonas gulae, 95.0, 92.46, 0.731	N/A	N/A	N/A	N/A
P_gingivalis_str_TDC60_id_GCA_000270225_1	d__Bacteria;p__Bacteroidota;c__Bacteroidia;o__Bacteroidales;f__Porphyromonadaceae;g__Porphyromonas;s__Porphyromonas gingivalis	GCF_000010505.1	95	d__Bacteria;p__Bacteroidota;c__Bacteroidia;o__Bacteroidales;f__Porphyromonadaceae;g__Porphyromonas;s__Porphyromonas gingivalis	98.28	0.902	N/A	N/A	N/A	N/A	N/A	N/A	ani_screen	classification based on ANI only	GCF_000378065.1, s__Porphyromonas gulae, 95.0, 92.46, 0.731	N/A	N/A	N/A	N/A
P_gingivalis_str_TV14_id_GCA_021406705_1	d__Bacteria;p__Bacteroidota;c__Bacteroidia;o__Bacteroidales;f__Porphyromonadaceae;g__Porphyromonas;s__Porphyromonas gingivalis	GCF_000010505.1	95	d__Bacteria;p__Bacteroidota;c__Bacteroidia;o__Bacteroidales;f__Porphyromonadaceae;g__Porphyromonas;s__Porphyromonas gingivalis	98.22	0.872	N/A	N/A	N/A	N/A	N/A	N/A	ani_screen	classification based on ANI only	GCF_000378065.1, s__Porphyromonas gulae, 95.0, 92.75, 0.727	N/A	N/A	N/A	N/A
P_gingivalis_str_W4087_id_GCA_000467995_1	d__Bacteria;p__Bacteroidota;c__Bacteroidia;o__Bacteroidales;f__Porphyromonadaceae;g__Porphyromonas;s__Porphyromonas gingivalis	GCF_000010505.1	95	d__Bacteria;p__Bacteroidota;c__Bacteroidia;o__Bacteroidales;f__Porphyromonadaceae;g__Porphyromonas;s__Porphyromonas gingivalis	98.54	0.891	N/A	N/A	N/A	N/A	N/A	N/A	ani_screen	classification based on ANI only	GCF_000378065.1, s__Porphyromonas gulae, 95.0, 92.75, 0.747	N/A	N/A	N/A	N/A
P_gingivalis_str_W50_BE1_id_GCA_023822445_1	d__Bacteria;p__Bacteroidota;c__Bacteroidia;o__Bacteroidales;f__Porphyromonadaceae;g__Porphyromonas;s__Porphyromonas gingivalis	GCF_000010505.1	95	d__Bacteria;p__Bacteroidota;c__Bacteroidia;o__Bacteroidales;f__Porphyromonadaceae;g__Porphyromonas;s__Porphyromonas gingivalis	98.27	0.868	N/A	N/A	N/A	N/A	N/A	N/A	ani_screen	classification based on ANI only	GCF_000378065.1, s__Porphyromonas gulae, 95.0, 92.29, 0.719	N/A	N/A	N/A	N/A
P_gingivalis_str_W50_BR1_id_GCA_023822465_1	d__Bacteria;p__Bacteroidota;c__Bacteroidia;o__Bacteroidales;f__Porphyromonadaceae;g__Porphyromonas;s__Porphyromonas gingivalis	GCF_000010505.1	95	d__Bacteria;p__Bacteroidota;c__Bacteroidia;o__Bacteroidales;f__Porphyromonadaceae;g__Porphyromonas;s__Porphyromonas gingivalis	98.27	0.869	N/A	N/A	N/A	N/A	N/A	N/A	ani_screen	classification based on ANI only	GCF_000378065.1, s__Porphyromonas gulae, 95.0, 92.29, 0.719	N/A	N/A	N/A	N/A
P_gingivalis_str_W50_id_GCA_000271945_1	d__Bacteria;p__Bacteroidota;c__Bacteroidia;o__Bacteroidales;f__Porphyromonadaceae;g__Porphyromonas;s__Porphyromonas gingivalis	GCF_000010505.1	95	d__Bacteria;p__Bacteroidota;c__Bacteroidia;o__Bacteroidales;f__Porphyromonadaceae;g__Porphyromonas;s__Porphyromonas gingivalis	98.26	0.877	N/A	N/A	N/A	N/A	N/A	N/A	ani_screen	classification based on ANI only	GCF_000378065.1, s__Porphyromonas gulae, 95.0, 92.61, 0.749	N/A	N/A	N/A	N/A
P_gingivalis_str_W50_id_GCA_023822425_1	d__Bacteria;p__Bacteroidota;c__Bacteroidia;o__Bacteroidales;f__Porphyromonadaceae;g__Porphyromonas;s__Porphyromonas gingivalis	GCF_000010505.1	95	d__Bacteria;p__Bacteroidota;c__Bacteroidia;o__Bacteroidales;f__Porphyromonadaceae;g__Porphyromonas;s__Porphyromonas gingivalis	98.28	0.869	N/A	N/A	N/A	N/A	N/A	N/A	ani_screen	classification based on ANI only	GCF_000378065.1, s__Porphyromonas gulae, 95.0, 92.29, 0.721	N/A	N/A	N/A	N/A
P_gingivalis_str_W83_id_GCA_000007585_1	d__Bacteria;p__Bacteroidota;c__Bacteroidia;o__Bacteroidales;f__Porphyromonadaceae;g__Porphyromonas;s__Porphyromonas gingivalis	GCF_000010505.1	95	d__Bacteria;p__Bacteroidota;c__Bacteroidia;o__Bacteroidales;f__Porphyromonadaceae;g__Porphyromonas;s__Porphyromonas gingivalis	98.27	0.87	N/A	N/A	N/A	N/A	N/A	N/A	ani_screen	classification based on ANI only	GCF_000378065.1, s__Porphyromonas gulae, 95.0, 92.29, 0.72	N/A	N/A	N/A	N/A
P_gingivalis_str_W83_id_GCA_002892595_1	d__Bacteria;p__Bacteroidota;c__Bacteroidia;o__Bacteroidales;f__Porphyromonadaceae;g__Porphyromonas;s__Porphyromonas gingivalis	GCF_000010505.1	95	d__Bacteria;p__Bacteroidota;c__Bacteroidia;o__Bacteroidales;f__Porphyromonadaceae;g__Porphyromonas;s__Porphyromonas gingivalis	98.27	0.87	N/A	N/A	N/A	N/A	N/A	N/A	ani_screen	classification based on ANI only	GCF_000378065.1, s__Porphyromonas gulae, 95.0, 92.29, 0.72	N/A	N/A	N/A	N/A
P_gingivalis_str_WW2096_id_GCA_002529425_1	d__Bacteria;p__Bacteroidota;c__Bacteroidia;o__Bacteroidales;f__Porphyromonadaceae;g__Porphyromonas;s__Porphyromonas gingivalis	GCF_000010505.1	95	d__Bacteria;p__Bacteroidota;c__Bacteroidia;o__Bacteroidales;f__Porphyromonadaceae;g__Porphyromonas;s__Porphyromonas gingivalis	98.1	0.877	N/A	N/A	N/A	N/A	N/A	N/A	ani_screen	classification based on ANI only	GCF_000378065.1, s__Porphyromonas gulae, 95.0, 92.13, 0.727	N/A	N/A	N/A	N/A
P_gingivalis_str_WW2842_id_GCA_002529375_1	d__Bacteria;p__Bacteroidota;c__Bacteroidia;o__Bacteroidales;f__Porphyromonadaceae;g__Porphyromonas;s__Porphyromonas gingivalis	GCF_000010505.1	95	d__Bacteria;p__Bacteroidota;c__Bacteroidia;o__Bacteroidales;f__Porphyromonadaceae;g__Porphyromonas;s__Porphyromonas gingivalis	98.47	0.924	N/A	N/A	N/A	N/A	N/A	N/A	ani_screen	classification based on ANI only	GCF_000378065.1, s__Porphyromonas gulae, 95.0, 92.29, 0.749	N/A	N/A	N/A	N/A
P_gingivalis_str_WW2866_id_GCA_002529185_1	d__Bacteria;p__Bacteroidota;c__Bacteroidia;o__Bacteroidales;f__Porphyromonadaceae;g__Porphyromonas;s__Porphyromonas gingivalis	GCF_000010505.1	95	d__Bacteria;p__Bacteroidota;c__Bacteroidia;o__Bacteroidales;f__Porphyromonadaceae;g__Porphyromonas;s__Porphyromonas gingivalis	98.45	0.862	N/A	N/A	N/A	N/A	N/A	N/A	ani_screen	classification based on ANI only	GCF_000378065.1, s__Porphyromonas gulae, 95.0, 92.63, 0.722	N/A	N/A	N/A	N/A
P_gingivalis_str_WW2881_id_GCA_002529215_1	d__Bacteria;p__Bacteroidota;c__Bacteroidia;o__Bacteroidales;f__Porphyromonadaceae;g__Porphyromonas;s__Porphyromonas gingivalis	GCF_000010505.1	95	d__Bacteria;p__Bacteroidota;c__Bacteroidia;o__Bacteroidales;f__Porphyromonadaceae;g__Porphyromonas;s__Porphyromonas gingivalis	98.36	0.877	N/A	N/A	N/A	N/A	N/A	N/A	ani_screen	classification based on ANI only	GCF_000378065.1, s__Porphyromonas gulae, 95.0, 92.6, 0.716	N/A	N/A	N/A	N/A
P_gingivalis_str_WW2885_id_GCA_002529355_1	d__Bacteria;p__Bacteroidota;c__Bacteroidia;o__Bacteroidales;f__Porphyromonadaceae;g__Porphyromonas;s__Porphyromonas gingivalis	GCF_000010505.1	95	d__Bacteria;p__Bacteroidota;c__Bacteroidia;o__Bacteroidales;f__Porphyromonadaceae;g__Porphyromonas;s__Porphyromonas gingivalis	98.56	0.863	N/A	N/A	N/A	N/A	N/A	N/A	ani_screen	classification based on ANI only	GCF_000378065.1, s__Porphyromonas gulae, 95.0, 92.61, 0.732	N/A	N/A	N/A	N/A
P_gingivalis_str_WW2903_id_GCA_002529155_1	d__Bacteria;p__Bacteroidota;c__Bacteroidia;o__Bacteroidales;f__Porphyromonadaceae;g__Porphyromonas;s__Porphyromonas gingivalis	GCF_000010505.1	95	d__Bacteria;p__Bacteroidota;c__Bacteroidia;o__Bacteroidales;f__Porphyromonadaceae;g__Porphyromonas;s__Porphyromonas gingivalis	98.26	0.872	N/A	N/A	N/A	N/A	N/A	N/A	ani_screen	classification based on ANI only	GCF_000378065.1, s__Porphyromonas gulae, 95.0, 92.4, 0.735	N/A	N/A	N/A	N/A
P_gingivalis_str_WW2931_id_GCA_002529285_1	d__Bacteria;p__Bacteroidota;c__Bacteroidia;o__Bacteroidales;f__Porphyromonadaceae;g__Porphyromonas;s__Porphyromonas gingivalis	GCF_000010505.1	95	d__Bacteria;p__Bacteroidota;c__Bacteroidia;o__Bacteroidales;f__Porphyromonadaceae;g__Porphyromonas;s__Porphyromonas gingivalis	98.46	0.852	N/A	N/A	N/A	N/A	N/A	N/A	ani_screen	classification based on ANI only	GCF_000378065.1, s__Porphyromonas gulae, 95.0, 92.14, 0.725	N/A	N/A	N/A	N/A
P_gingivalis_str_WW2952_id_GCA_002529345_1	d__Bacteria;p__Bacteroidota;c__Bacteroidia;o__Bacteroidales;f__Porphyromonadaceae;g__Porphyromonas;s__Porphyromonas gingivalis	GCF_000010505.1	95	d__Bacteria;p__Bacteroidota;c__Bacteroidia;o__Bacteroidales;f__Porphyromonadaceae;g__Porphyromonas;s__Porphyromonas gingivalis	98.5	0.875	N/A	N/A	N/A	N/A	N/A	N/A	ani_screen	classification based on ANI only	GCF_000378065.1, s__Porphyromonas gulae, 95.0, 92.63, 0.722	N/A	N/A	N/A	N/A
P_gingivalis_str_WW3039_id_GCA_002529145_1	d__Bacteria;p__Bacteroidota;c__Bacteroidia;o__Bacteroidales;f__Porphyromonadaceae;g__Porphyromonas;s__Porphyromonas gingivalis	GCF_000010505.1	95	d__Bacteria;p__Bacteroidota;c__Bacteroidia;o__Bacteroidales;f__Porphyromonadaceae;g__Porphyromonas;s__Porphyromonas gingivalis	98.19	0.868	N/A	N/A	N/A	N/A	N/A	N/A	ani_screen	classification based on ANI only	GCF_000378065.1, s__Porphyromonas gulae, 95.0, 92.39, 0.738	N/A	N/A	N/A	N/A
P_gingivalis_str_WW3040_id_GCA_002529235_1	d__Bacteria;p__Bacteroidota;c__Bacteroidia;o__Bacteroidales;f__Porphyromonadaceae;g__Porphyromonas;s__Porphyromonas gingivalis	GCF_000010505.1	95	d__Bacteria;p__Bacteroidota;c__Bacteroidia;o__Bacteroidales;f__Porphyromonadaceae;g__Porphyromonas;s__Porphyromonas gingivalis	98.45	0.92	N/A	N/A	N/A	N/A	N/A	N/A	ani_screen	classification based on ANI only	GCF_000378065.1, s__Porphyromonas gulae, 95.0, 92.63, 0.76	N/A	N/A	N/A	N/A
P_gingivalis_str_WW3102_id_GCA_002529365_1	d__Bacteria;p__Bacteroidota;c__Bacteroidia;o__Bacteroidales;f__Porphyromonadaceae;g__Porphyromonas;s__Porphyromonas gingivalis	GCF_000010505.1	95	d__Bacteria;p__Bacteroidota;c__Bacteroidia;o__Bacteroidales;f__Porphyromonadaceae;g__Porphyromonas;s__Porphyromonas gingivalis	98.47	0.911	N/A	N/A	N/A	N/A	N/A	N/A	ani_screen	classification based on ANI only	GCF_000378065.1, s__Porphyromonas gulae, 95.0, 92.7, 0.736	N/A	N/A	N/A	N/A
P_gingivalis_str_WW5019_id_GCA_002529205_1	d__Bacteria;p__Bacteroidota;c__Bacteroidia;o__Bacteroidales;f__Porphyromonadaceae;g__Porphyromonas;s__Porphyromonas gingivalis	GCF_000010505.1	95	d__Bacteria;p__Bacteroidota;c__Bacteroidia;o__Bacteroidales;f__Porphyromonadaceae;g__Porphyromonas;s__Porphyromonas gingivalis	98.49	0.889	N/A	N/A	N/A	N/A	N/A	N/A	ani_screen	classification based on ANI only	GCF_000378065.1, s__Porphyromonas gulae, 95.0, 92.46, 0.73	N/A	N/A	N/A	N/A
P_gingivalis_str_WW5127_id_GCA_002529125_1	d__Bacteria;p__Bacteroidota;c__Bacteroidia;o__Bacteroidales;f__Porphyromonadaceae;g__Porphyromonas;s__Porphyromonas gingivalis	GCF_000010505.1	95	d__Bacteria;p__Bacteroidota;c__Bacteroidia;o__Bacteroidales;f__Porphyromonadaceae;g__Porphyromonas;s__Porphyromonas gingivalis	98.22	0.843	N/A	N/A	N/A	N/A	N/A	N/A	ani_screen	classification based on ANI only	GCF_000378065.1, s__Porphyromonas gulae, 95.0, 92.53, 0.729	N/A	N/A	N/A	N/A
P_gingivalis_str_yellow_1_id_GCA_030675975_1	d__Bacteria;p__Bacteroidota;c__Bacteroidia;o__Bacteroidales;f__Porphyromonadaceae;g__Porphyromonas;s__Porphyromonas gingivalis	GCF_000010505.1	95	d__Bacteria;p__Bacteroidota;c__Bacteroidia;o__Bacteroidales;f__Porphyromonadaceae;g__Porphyromonas;s__Porphyromonas gingivalis	98.41	0.862	N/A	N/A	N/A	N/A	N/A	N/A	ani_screen	classification based on ANI only	GCF_000378065.1, s__Porphyromonas gulae, 95.0, 92.39, 0.735	N/A	N/A	N/A	N/A
P_gingivalis_str_yellow_id_GCA_030440475_1	d__Bacteria;p__Bacteroidota;c__Bacteroidia;o__Bacteroidales;f__Porphyromonadaceae;g__Porphyromonas;s__Porphyromonas gingivalis	GCF_000010505.1	95	d__Bacteria;p__Bacteroidota;c__Bacteroidia;o__Bacteroidales;f__Porphyromonadaceae;g__Porphyromonas;s__Porphyromonas gingivalis	98.33	0.897	N/A	N/A	N/A	N/A	N/A	N/A	ani_screen	classification based on ANI only	GCF_000378065.1, s__Porphyromonas gulae, 95.0, 92.46, 0.734	N/A	N/A	N/A	N/A
P_gingivicanis_str_COT_022_OH1391_id_GCA_000769135_1	d__Bacteria;p__Bacteroidota;c__Bacteroidia;o__Bacteroidales;f__Porphyromonadaceae;g__Porphyromonas;s__Porphyromonas gingivicanis	GCF_000614585.1	95	d__Bacteria;p__Bacteroidota;c__Bacteroidia;o__Bacteroidales;f__Porphyromonadaceae;g__Porphyromonas;s__Porphyromonas gingivicanis	98.79	0.923	N/A	N/A	N/A	N/A	N/A	N/A	ani_screen	classification based on ANI only	N/A	N/A	N/A	N/A	N/A
P_gulae_str_bin_135_id_GCA_029983235_1	d__Bacteria;p__Bacteroidota;c__Bacteroidia;o__Bacteroidales;f__Porphyromonadaceae;g__Porphyromonas;s__Porphyromonas gulae	GCF_000378065.1	95	d__Bacteria;p__Bacteroidota;c__Bacteroidia;o__Bacteroidales;f__Porphyromonadaceae;g__Porphyromonas;s__Porphyromonas gulae	96.23	0.862	N/A	N/A	N/A	N/A	N/A	N/A	ani_screen	classification based on ANI only	GCF_000010505.1, s__Porphyromonas gingivalis, 95.0, 91.58, 0.739	N/A	N/A	N/A	N/A
P_gulae_str_COT_052_OH1355_id_GCA_000769385_1	d__Bacteria;p__Bacteroidota;c__Bacteroidia;o__Bacteroidales;f__Porphyromonadaceae;g__Porphyromonas;s__Porphyromonas gulae	GCF_000378065.1	95	d__Bacteria;p__Bacteroidota;c__Bacteroidia;o__Bacteroidales;f__Porphyromonadaceae;g__Porphyromonas;s__Porphyromonas gulae	98.38	0.896	N/A	N/A	N/A	N/A	N/A	N/A	ani_screen	classification based on ANI only	GCF_000010505.1, s__Porphyromonas gingivalis, 95.0, 92.34, 0.716	N/A	N/A	N/A	N/A
P_gulae_str_COT_052_OH1451_id_GCA_000768785_1	d__Bacteria;p__Bacteroidota;c__Bacteroidia;o__Bacteroidales;f__Porphyromonadaceae;g__Porphyromonas;s__Porphyromonas gulae	GCF_000378065.1	95	d__Bacteria;p__Bacteroidota;c__Bacteroidia;o__Bacteroidales;f__Porphyromonadaceae;g__Porphyromonas;s__Porphyromonas gulae	98.43	0.884	N/A	N/A	N/A	N/A	N/A	N/A	ani_screen	classification based on ANI only	GCF_000010505.1, s__Porphyromonas gingivalis, 95.0, 92.02, 0.735	N/A	N/A	N/A	N/A
P_gulae_str_COT_052_OH2179_id_GCA_000768765_1	d__Bacteria;p__Bacteroidota;c__Bacteroidia;o__Bacteroidales;f__Porphyromonadaceae;g__Porphyromonas;s__Porphyromonas gulae	GCF_000378065.1	95	d__Bacteria;p__Bacteroidota;c__Bacteroidia;o__Bacteroidales;f__Porphyromonadaceae;g__Porphyromonas;s__Porphyromonas gulae	98.51	0.911	N/A	N/A	N/A	N/A	N/A	N/A	ani_screen	classification based on ANI only	GCF_000010505.1, s__Porphyromonas gingivalis, 95.0, 91.83, 0.722	N/A	N/A	N/A	N/A
P_gulae_str_COT_052_OH2199_id_GCA_000971515_1	d__Bacteria;p__Bacteroidota;c__Bacteroidia;o__Bacteroidales;f__Porphyromonadaceae;g__Porphyromonas;s__Porphyromonas gulae	GCF_000378065.1	95	d__Bacteria;p__Bacteroidota;c__Bacteroidia;o__Bacteroidales;f__Porphyromonadaceae;g__Porphyromonas;s__Porphyromonas gulae	97.65	0.835	N/A	N/A	N/A	N/A	N/A	N/A	ani_screen	classification based on ANI only	GCF_000010505.1, s__Porphyromonas gingivalis, 95.0, 92.72, 0.742	N/A	N/A	N/A	N/A
P_gulae_str_COT_052_OH2857_id_GCA_000769095_1	d__Bacteria;p__Bacteroidota;c__Bacteroidia;o__Bacteroidales;f__Porphyromonadaceae;g__Porphyromonas;s__Porphyromonas gulae	GCF_000378065.1	95	d__Bacteria;p__Bacteroidota;c__Bacteroidia;o__Bacteroidales;f__Porphyromonadaceae;g__Porphyromonas;s__Porphyromonas gulae	98.31	0.88	N/A	N/A	N/A	N/A	N/A	N/A	ani_screen	classification based on ANI only	GCF_000010505.1, s__Porphyromonas gingivalis, 95.0, 92.22, 0.715	N/A	N/A	N/A	N/A
P_gulae_str_COT_052_OH3439_id_GCA_000768775_1	d__Bacteria;p__Bacteroidota;c__Bacteroidia;o__Bacteroidales;f__Porphyromonadaceae;g__Porphyromonas;s__Porphyromonas gulae	GCF_000378065.1	95	d__Bacteria;p__Bacteroidota;c__Bacteroidia;o__Bacteroidales;f__Porphyromonadaceae;g__Porphyromonas;s__Porphyromonas gulae	97.37	0.855	N/A	N/A	N/A	N/A	N/A	N/A	ani_screen	classification based on ANI only	GCF_000010505.1, s__Porphyromonas gingivalis, 95.0, 92.86, 0.742	N/A	N/A	N/A	N/A
P_gulae_str_COT_052_OH3471_id_GCA_000768915_1	d__Bacteria;p__Bacteroidota;c__Bacteroidia;o__Bacteroidales;f__Porphyromonadaceae;g__Porphyromonas;s__Porphyromonas gulae	GCF_000378065.1	95	d__Bacteria;p__Bacteroidota;c__Bacteroidia;o__Bacteroidales;f__Porphyromonadaceae;g__Porphyromonas;s__Porphyromonas gulae	98.44	0.9	N/A	N/A	N/A	N/A	N/A	N/A	ani_screen	classification based on ANI only	GCF_000010505.1, s__Porphyromonas gingivalis, 95.0, 92.23, 0.716	N/A	N/A	N/A	N/A
P_gulae_str_COT_052_OH3498_id_GCA_000769475_1	d__Bacteria;p__Bacteroidota;c__Bacteroidia;o__Bacteroidales;f__Porphyromonadaceae;g__Porphyromonas;s__Porphyromonas gulae	GCF_000378065.1	95	d__Bacteria;p__Bacteroidota;c__Bacteroidia;o__Bacteroidales;f__Porphyromonadaceae;g__Porphyromonas;s__Porphyromonas gulae	98.3	0.92	N/A	N/A	N/A	N/A	N/A	N/A	ani_screen	classification based on ANI only	GCF_000010505.1, s__Porphyromonas gingivalis, 95.0, 92.29, 0.74	N/A	N/A	N/A	N/A
P_gulae_str_COT_052_OH3856_id_GCA_000765945_1	d__Bacteria;p__Bacteroidota;c__Bacteroidia;o__Bacteroidales;f__Porphyromonadaceae;g__Porphyromonas;s__Porphyromonas gulae	GCF_000378065.1	95	d__Bacteria;p__Bacteroidota;c__Bacteroidia;o__Bacteroidales;f__Porphyromonadaceae;g__Porphyromonas;s__Porphyromonas gulae	98.24	0.889	N/A	N/A	N/A	N/A	N/A	N/A	ani_screen	classification based on ANI only	GCF_000010505.1, s__Porphyromonas gingivalis, 95.0, 92.51, 0.718	N/A	N/A	N/A	N/A
P_gulae_str_COT_052_OH4119_id_GCA_000768835_1	d__Bacteria;p__Bacteroidota;c__Bacteroidia;o__Bacteroidales;f__Porphyromonadaceae;g__Porphyromonas;s__Porphyromonas gulae	GCF_000378065.1	95	d__Bacteria;p__Bacteroidota;c__Bacteroidia;o__Bacteroidales;f__Porphyromonadaceae;g__Porphyromonas;s__Porphyromonas gulae	98.33	0.888	N/A	N/A	N/A	N/A	N/A	N/A	ani_screen	classification based on ANI only	GCF_000010505.1, s__Porphyromonas gingivalis, 95.0, 92.32, 0.73	N/A	N/A	N/A	N/A
P_gulae_str_DG17dxpEET_bin_16_id_GCA_943914445_1	d__Bacteria;p__Bacteroidota;c__Bacteroidia;o__Bacteroidales;f__Porphyromonadaceae;g__Porphyromonas;s__Porphyromonas gulae	GCF_000378065.1	95	d__Bacteria;p__Bacteroidota;c__Bacteroidia;o__Bacteroidales;f__Porphyromonadaceae;g__Porphyromonas;s__Porphyromonas gulae	98.44	0.902	N/A	N/A	N/A	N/A	N/A	N/A	ani_screen	classification based on ANI only	GCF_000010505.1, s__Porphyromonas gingivalis, 95.0, 92.56, 0.725	N/A	N/A	N/A	N/A
P_gulae_str_DSM_15663_id_GCA_000378065_1	d__Bacteria;p__Bacteroidota;c__Bacteroidia;o__Bacteroidales;f__Porphyromonadaceae;g__Porphyromonas;s__Porphyromonas gulae	GCF_000378065.1	95	d__Bacteria;p__Bacteroidota;c__Bacteroidia;o__Bacteroidales;f__Porphyromonadaceae;g__Porphyromonas;s__Porphyromonas gulae	100	1	N/A	N/A	N/A	N/A	N/A	N/A	ani_screen	classification based on ANI only	GCF_000010505.1, s__Porphyromonas gingivalis, 95.0, 92.29, 0.719	N/A	N/A	N/A	N/A
P_gulae_str_OH3161B_id_GCA_000769015_1	d__Bacteria;p__Bacteroidota;c__Bacteroidia;o__Bacteroidales;f__Porphyromonadaceae;g__Porphyromonas;s__Porphyromonas gulae	GCF_000378065.1	95	d__Bacteria;p__Bacteroidota;c__Bacteroidia;o__Bacteroidales;f__Porphyromonadaceae;g__Porphyromonas;s__Porphyromonas gulae	99.87	0.967	N/A	N/A	N/A	N/A	N/A	N/A	ani_screen	classification based on ANI only	GCF_000010505.1, s__Porphyromonas gingivalis, 95.0, 92.49, 0.719	N/A	N/A	N/A	N/A
P_sp_COT_052_str_OH4946_id_GCA_000765965_1	d__Bacteria;p__Bacteroidota;c__Bacteroidia;o__Bacteroidales;f__Porphyromonadaceae;g__Porphyromonas;s__Porphyromonas gulae	GCF_000378065.1	95	d__Bacteria;p__Bacteroidota;c__Bacteroidia;o__Bacteroidales;f__Porphyromonadaceae;g__Porphyromonas;s__Porphyromonas gulae	98.2	0.887	N/A	N/A	N/A	N/A	N/A	N/A	ani_screen	classification based on ANI only	GCF_000010505.1, s__Porphyromonas gingivalis, 95.0, 91.97, 0.71	N/A	N/A	N/A	N/A
P_loveana_str_D_1_MAG_81_id_GCA_041796765_1	d__Bacteria;p__Bacteroidota;c__Bacteroidia;o__Bacteroidales;f__Porphyromonadaceae;g__Porphyromonas;s__Porphyromonas loveana	GCF_003096695.1	95	d__Bacteria;p__Bacteroidota;c__Bacteroidia;o__Bacteroidales;f__Porphyromonadaceae;g__Porphyromonas;s__Porphyromonas loveana	99.3	0.954	N/A	N/A	N/A	N/A	N/A	N/A	ani_screen	classification based on ANI only	N/A	N/A	N/A	N/A	N/A
P_loveana_str_D_32_MAG_4_id_GCA_041830135_1	d__Bacteria;p__Bacteroidota;c__Bacteroidia;o__Bacteroidales;f__Porphyromonadaceae;g__Porphyromonas;s__Porphyromonas loveana	GCF_003096695.1	95	d__Bacteria;p__Bacteroidota;c__Bacteroidia;o__Bacteroidales;f__Porphyromonadaceae;g__Porphyromonas;s__Porphyromonas loveana	99.15	0.932	N/A	N/A	N/A	N/A	N/A	N/A	ani_screen	classification based on ANI only	N/A	N/A	N/A	N/A	N/A
P_loveana_str_D_37_MAG_2_id_GCA_041828125_1	d__Bacteria;p__Bacteroidota;c__Bacteroidia;o__Bacteroidales;f__Porphyromonadaceae;g__Porphyromonas;s__Porphyromonas loveana	GCF_003096695.1	95	d__Bacteria;p__Bacteroidota;c__Bacteroidia;o__Bacteroidales;f__Porphyromonadaceae;g__Porphyromonas;s__Porphyromonas loveana	99.14	0.929	N/A	N/A	N/A	N/A	N/A	N/A	ani_screen	classification based on ANI only	N/A	N/A	N/A	N/A	N/A
P_loveana_str_D_45_MAG_7_id_GCA_041789895_1	d__Bacteria;p__Bacteroidota;c__Bacteroidia;o__Bacteroidales;f__Porphyromonadaceae;g__Porphyromonas;s__Porphyromonas loveana	GCF_003096695.1	95	d__Bacteria;p__Bacteroidota;c__Bacteroidia;o__Bacteroidales;f__Porphyromonadaceae;g__Porphyromonas;s__Porphyromonas loveana	99.34	0.943	N/A	N/A	N/A	N/A	N/A	N/A	ani_screen	classification based on ANI only	N/A	N/A	N/A	N/A	N/A
P_loveana_str_D_76_MAG_51_id_GCA_041851915_1	d__Bacteria;p__Bacteroidota;c__Bacteroidia;o__Bacteroidales;f__Porphyromonadaceae;g__Porphyromonas;s__Porphyromonas loveana	GCF_003096695.1	95	d__Bacteria;p__Bacteroidota;c__Bacteroidia;o__Bacteroidales;f__Porphyromonadaceae;g__Porphyromonas;s__Porphyromonas loveana	99.25	0.954	N/A	N/A	N/A	N/A	N/A	N/A	ani_screen	classification based on ANI only	N/A	N/A	N/A	N/A	N/A
P_loveana_str_DSM_28520_id_GCA_003096695_1	d__Bacteria;p__Bacteroidota;c__Bacteroidia;o__Bacteroidales;f__Porphyromonadaceae;g__Porphyromonas;s__Porphyromonas loveana	GCF_003096695.1	95	d__Bacteria;p__Bacteroidota;c__Bacteroidia;o__Bacteroidales;f__Porphyromonadaceae;g__Porphyromonas;s__Porphyromonas loveana	100	1	N/A	N/A	N/A	N/A	N/A	N/A	ani_screen	classification based on ANI only	N/A	N/A	N/A	N/A	N/A
P_loveana_str_Meta_Z_MAG_38_id_GCA_041854415_1	d__Bacteria;p__Bacteroidota;c__Bacteroidia;o__Bacteroidales;f__Porphyromonadaceae;g__Porphyromonas;s__Porphyromonas loveana	GCF_003096695.1	95	d__Bacteria;p__Bacteroidota;c__Bacteroidia;o__Bacteroidales;f__Porphyromonadaceae;g__Porphyromonas;s__Porphyromonas loveana	99.33	0.958	N/A	N/A	N/A	N/A	N/A	N/A	ani_screen	classification based on ANI only	N/A	N/A	N/A	N/A	N/A
P_macacae_str_bin_107_id_GCA_029983255_1	d__Bacteria;p__Bacteroidota;c__Bacteroidia;o__Bacteroidales;f__Porphyromonadaceae;g__Porphyromonas;s__Porphyromonas macacae	GCF_000379945.1	95	d__Bacteria;p__Bacteroidota;c__Bacteroidia;o__Bacteroidales;f__Porphyromonadaceae;g__Porphyromonas;s__Porphyromonas macacae	97.1	0.851	N/A	N/A	N/A	N/A	N/A	N/A	ani_screen	classification based on ANI only	N/A	N/A	N/A	N/A	N/A
P_macacae_str_COT_192_OH2631_id_GCA_000769055_1	d__Bacteria;p__Bacteroidota;c__Bacteroidia;o__Bacteroidales;f__Porphyromonadaceae;g__Porphyromonas;s__Porphyromonas macacae	GCF_000379945.1	95	d__Bacteria;p__Bacteroidota;c__Bacteroidia;o__Bacteroidales;f__Porphyromonadaceae;g__Porphyromonas;s__Porphyromonas macacae	97.56	0.917	N/A	N/A	N/A	N/A	N/A	N/A	ani_screen	classification based on ANI only	N/A	N/A	N/A	N/A	N/A
P_macacae_str_COT_192_OH2859_id_GCA_000769035_1	d__Bacteria;p__Bacteroidota;c__Bacteroidia;o__Bacteroidales;f__Porphyromonadaceae;g__Porphyromonas;s__Porphyromonas macacae	GCF_000379945.1	95	d__Bacteria;p__Bacteroidota;c__Bacteroidia;o__Bacteroidales;f__Porphyromonadaceae;g__Porphyromonas;s__Porphyromonas macacae	97.2	0.874	N/A	N/A	N/A	N/A	N/A	N/A	ani_screen	classification based on ANI only	N/A	N/A	N/A	N/A	N/A
P_macacae_str_DSM_20710_id_GCA_000379945_1	d__Bacteria;p__Bacteroidota;c__Bacteroidia;o__Bacteroidales;f__Porphyromonadaceae;g__Porphyromonas;s__Porphyromonas macacae	GCF_000379945.1	95	d__Bacteria;p__Bacteroidota;c__Bacteroidia;o__Bacteroidales;f__Porphyromonadaceae;g__Porphyromonas;s__Porphyromonas macacae	100	1	N/A	N/A	N/A	N/A	N/A	N/A	ani_screen	classification based on ANI only	N/A	N/A	N/A	N/A	N/A
P_macacae_str_JCM_13914_id_GCA_000614325_1	d__Bacteria;p__Bacteroidota;c__Bacteroidia;o__Bacteroidales;f__Porphyromonadaceae;g__Porphyromonas;s__Porphyromonas macacae	GCF_000379945.1	95	d__Bacteria;p__Bacteroidota;c__Bacteroidia;o__Bacteroidales;f__Porphyromonadaceae;g__Porphyromonas;s__Porphyromonas macacae	99.97	0.998	N/A	N/A	N/A	N/A	N/A	N/A	ani_screen	classification based on ANI only	N/A	N/A	N/A	N/A	N/A
P_macacae_str_JCM_15984_id_GCA_000614385_1	d__Bacteria;p__Bacteroidota;c__Bacteroidia;o__Bacteroidales;f__Porphyromonadaceae;g__Porphyromonas;s__Porphyromonas macacae	GCF_000379945.1	95	d__Bacteria;p__Bacteroidota;c__Bacteroidia;o__Bacteroidales;f__Porphyromonadaceae;g__Porphyromonas;s__Porphyromonas macacae	96.99	0.871	N/A	N/A	N/A	N/A	N/A	N/A	ani_screen	classification based on ANI only	N/A	N/A	N/A	N/A	N/A
P_macacae_str_NCTC11632_id_GCA_900454765_1	d__Bacteria;p__Bacteroidota;c__Bacteroidia;o__Bacteroidales;f__Porphyromonadaceae;g__Porphyromonas;s__Porphyromonas macacae	GCF_000379945.1	95	d__Bacteria;p__Bacteroidota;c__Bacteroidia;o__Bacteroidales;f__Porphyromonadaceae;g__Porphyromonas;s__Porphyromonas macacae	97.2	0.877	N/A	N/A	N/A	N/A	N/A	N/A	ani_screen	classification based on ANI only	N/A	N/A	N/A	N/A	N/A
P_macacae_str_NCTC13100_id_GCA_900454825_1	d__Bacteria;p__Bacteroidota;c__Bacteroidia;o__Bacteroidales;f__Porphyromonadaceae;g__Porphyromonas;s__Porphyromonas macacae	GCF_000379945.1	95	d__Bacteria;p__Bacteroidota;c__Bacteroidia;o__Bacteroidales;f__Porphyromonadaceae;g__Porphyromonas;s__Porphyromonas macacae	100	1	N/A	N/A	N/A	N/A	N/A	N/A	ani_screen	classification based on ANI only	N/A	N/A	N/A	N/A	N/A
P_bobii_str_EMRHCC_6C_id_GCA_905249745_1	d__Bacteria;p__Bacteroidota;c__Bacteroidia;o__Bacteroidales;f__Porphyromonadaceae;g__Porphyromonas;s__Porphyromonas pasteri	GCF_014647755.1	95	d__Bacteria;p__Bacteroidota;c__Bacteroidia;o__Bacteroidales;f__Porphyromonadaceae;g__Porphyromonas;s__Porphyromonas pasteri	95.99	0.924	N/A	N/A	N/A	N/A	N/A	N/A	ani_screen	classification based on ANI only	GCA_963526345.1, s__Porphyromonas sp963526345, 95.0, 83.29, 0.35	N/A	N/A	N/A	N/A
P_bobii_str_EMRHCC_6C_id_GCA_943169685_1	d__Bacteria;p__Bacteroidota;c__Bacteroidia;o__Bacteroidales;f__Porphyromonadaceae;g__Porphyromonas;s__Porphyromonas pasteri	GCF_014647755.1	95	d__Bacteria;p__Bacteroidota;c__Bacteroidia;o__Bacteroidales;f__Porphyromonadaceae;g__Porphyromonas;s__Porphyromonas pasteri	95.99	0.924	N/A	N/A	N/A	N/A	N/A	N/A	ani_screen	classification based on ANI only	GCA_963526345.1, s__Porphyromonas sp963526345, 95.0, 83.29, 0.35	N/A	N/A	N/A	N/A
P_pasteri_str_778__bin_20_id_GCA_042641745_1	d__Bacteria;p__Bacteroidota;c__Bacteroidia;o__Bacteroidales;f__Porphyromonadaceae;g__Porphyromonas;s__Porphyromonas pasteri	GCF_014647755.1	95	d__Bacteria;p__Bacteroidota;c__Bacteroidia;o__Bacteroidales;f__Porphyromonadaceae;g__Porphyromonas;s__Porphyromonas pasteri	95.64	0.86	N/A	N/A	N/A	N/A	N/A	N/A	ani_screen	classification based on ANI only	GCA_963526345.1, s__Porphyromonas sp963526345, 95.0, 84.44, 0.358	N/A	N/A	N/A	N/A
P_pasteri_str_JCM_30531_id_GCA_014647755_1	d__Bacteria;p__Bacteroidota;c__Bacteroidia;o__Bacteroidales;f__Porphyromonadaceae;g__Porphyromonas;s__Porphyromonas pasteri	GCF_014647755.1	95	d__Bacteria;p__Bacteroidota;c__Bacteroidia;o__Bacteroidales;f__Porphyromonadaceae;g__Porphyromonas;s__Porphyromonas pasteri	100	1	N/A	N/A	N/A	N/A	N/A	N/A	ani_screen	classification based on ANI only	N/A	N/A	N/A	N/A	N/A
P_somerae_str_KA00683_id_GCA_001553215_1	d__Bacteria;p__Bacteroidota;c__Bacteroidia;o__Bacteroidales;f__Porphyromonadaceae;g__Porphyromonas;s__Porphyromonas pasteri	GCF_014647755.1	95	d__Bacteria;p__Bacteroidota;c__Bacteroidia;o__Bacteroidales;f__Porphyromonadaceae;g__Porphyromonas;s__Porphyromonas pasteri	95.75	0.92	N/A	N/A	N/A	N/A	N/A	N/A	ani_screen	classification based on ANI only	GCA_927910985.1, s__Porphyromonas sp927910985, 95.0, 86.5, 0.346; GCA_963526345.1, s__Porphyromonas sp963526345, 95.0, 83.93, 0.343	N/A	N/A	N/A	N/A
P_sp_HMT_279_str_F0450_id_GCA_000292995_1	d__Bacteria;p__Bacteroidota;c__Bacteroidia;o__Bacteroidales;f__Porphyromonadaceae;g__Porphyromonas;s__Porphyromonas pasteri	GCF_014647755.1	95	d__Bacteria;p__Bacteroidota;c__Bacteroidia;o__Bacteroidales;f__Porphyromonadaceae;g__Porphyromonas;s__Porphyromonas pasteri	95.38	0.884	N/A	N/A	N/A	N/A	N/A	N/A	ani_screen	classification based on ANI only	GCA_927910985.1, s__Porphyromonas sp927910985, 95.0, 86.17, 0.335; GCA_963526345.1, s__Porphyromonas sp963526345, 95.0, 83.89, 0.342	N/A	N/A	N/A	N/A
P_sp_str_ERR2764975_bin_4_id_GCA_916048385_1	d__Bacteria;p__Bacteroidota;c__Bacteroidia;o__Bacteroidales;f__Porphyromonadaceae;g__Porphyromonas;s__Porphyromonas pasteri	GCF_014647755.1	95	d__Bacteria;p__Bacteroidota;c__Bacteroidia;o__Bacteroidales;f__Porphyromonadaceae;g__Porphyromonas;s__Porphyromonas pasteri	96.2	0.92	N/A	N/A	N/A	N/A	N/A	N/A	ani_screen	classification based on ANI only	GCA_927910985.1, s__Porphyromonas sp927910985, 95.0, 86.54, 0.351; GCA_963526345.1, s__Porphyromonas sp963526345, 95.0, 83.37, 0.339	N/A	N/A	N/A	N/A
P_sp_str_JCVI_1_bin_6_id_GCA_015262735_1	d__Bacteria;p__Bacteroidota;c__Bacteroidia;o__Bacteroidales;f__Porphyromonadaceae;g__Porphyromonas;s__Porphyromonas pasteri	GCF_014647755.1	95	d__Bacteria;p__Bacteroidota;c__Bacteroidia;o__Bacteroidales;f__Porphyromonadaceae;g__Porphyromonas;s__Porphyromonas pasteri	96.35	0.905	N/A	N/A	N/A	N/A	N/A	N/A	ani_screen	classification based on ANI only	GCA_927910985.1, s__Porphyromonas sp927910985, 95.0, 86.31, 0.332	N/A	N/A	N/A	N/A
P_sp_str_JCVI_19_bin_1_id_GCA_015262855_1	d__Bacteria;p__Bacteroidota;c__Bacteroidia;o__Bacteroidales;f__Porphyromonadaceae;g__Porphyromonas;s__Porphyromonas pasteri	GCF_014647755.1	95	d__Bacteria;p__Bacteroidota;c__Bacteroidia;o__Bacteroidales;f__Porphyromonadaceae;g__Porphyromonas;s__Porphyromonas pasteri	96.27	0.832	N/A	N/A	N/A	N/A	N/A	N/A	ani_screen	classification based on ANI only	N/A	N/A	N/A	N/A	N/A
P_sp_str_JCVI_26_bin_3_id_GCA_015262835_1	d__Bacteria;p__Bacteroidota;c__Bacteroidia;o__Bacteroidales;f__Porphyromonadaceae;g__Porphyromonas;s__Porphyromonas pasteri	GCF_014647755.1	95	d__Bacteria;p__Bacteroidota;c__Bacteroidia;o__Bacteroidales;f__Porphyromonadaceae;g__Porphyromonas;s__Porphyromonas pasteri	95.88	0.876	N/A	N/A	N/A	N/A	N/A	N/A	ani_screen	classification based on ANI only	N/A	N/A	N/A	N/A	N/A
P_sp_str_JCVI_36_bin_1_id_GCA_015262805_1	d__Bacteria;p__Bacteroidota;c__Bacteroidia;o__Bacteroidales;f__Porphyromonadaceae;g__Porphyromonas;s__Porphyromonas pasteri	GCF_014647755.1	95	d__Bacteria;p__Bacteroidota;c__Bacteroidia;o__Bacteroidales;f__Porphyromonadaceae;g__Porphyromonas;s__Porphyromonas pasteri	96.38	0.906	N/A	N/A	N/A	N/A	N/A	N/A	ani_screen	classification based on ANI only	N/A	N/A	N/A	N/A	N/A
P_sp_str_JCVI_48_bin_2_id_GCA_015262795_1	d__Bacteria;p__Bacteroidota;c__Bacteroidia;o__Bacteroidales;f__Porphyromonadaceae;g__Porphyromonas;s__Porphyromonas pasteri	GCF_014647755.1	95	d__Bacteria;p__Bacteroidota;c__Bacteroidia;o__Bacteroidales;f__Porphyromonadaceae;g__Porphyromonas;s__Porphyromonas pasteri	96.07	0.854	N/A	N/A	N/A	N/A	N/A	N/A	ani_screen	classification based on ANI only	N/A	N/A	N/A	N/A	N/A
P_sp_str_KLE_1280_id_GCA_000700805_1	d__Bacteria;p__Bacteroidota;c__Bacteroidia;o__Bacteroidales;f__Porphyromonadaceae;g__Porphyromonas;s__Porphyromonas pasteri	GCF_014647755.1	95	d__Bacteria;p__Bacteroidota;c__Bacteroidia;o__Bacteroidales;f__Porphyromonadaceae;g__Porphyromonas;s__Porphyromonas pasteri	95.46	0.889	N/A	N/A	N/A	N/A	N/A	N/A	ani_screen	classification based on ANI only	GCA_927910985.1, s__Porphyromonas sp927910985, 95.0, 86.36, 0.338; GCA_963526345.1, s__Porphyromonas sp963526345, 95.0, 83.49, 0.352	N/A	N/A	N/A	N/A
P_sp_str_rfhJd5zLSv_bin_10_id_GCA_946222795_1	d__Bacteria;p__Bacteroidota;c__Bacteroidia;o__Bacteroidales;f__Porphyromonadaceae;g__Porphyromonas;s__Porphyromonas pasteri	GCF_014647755.1	95	d__Bacteria;p__Bacteroidota;c__Bacteroidia;o__Bacteroidales;f__Porphyromonadaceae;g__Porphyromonas;s__Porphyromonas pasteri	95.56	0.886	N/A	N/A	N/A	N/A	N/A	N/A	ani_screen	classification based on ANI only	N/A	N/A	N/A	N/A	N/A
P_sp_str_SRR12445063_bin_2_id_GCA_951230495_1	d__Bacteria;p__Bacteroidota;c__Bacteroidia;o__Bacteroidales;f__Porphyromonadaceae;g__Porphyromonas;s__Porphyromonas pasteri	GCF_014647755.1	95	d__Bacteria;p__Bacteroidota;c__Bacteroidia;o__Bacteroidales;f__Porphyromonadaceae;g__Porphyromonas;s__Porphyromonas pasteri	96.17	0.908	N/A	N/A	N/A	N/A	N/A	N/A	ani_screen	classification based on ANI only	GCA_963526345.1, s__Porphyromonas sp963526345, 95.0, 83.68, 0.364	N/A	N/A	N/A	N/A
P_sp_str_SRR15235654_bin_4_id_GCA_916720075_1	d__Bacteria;p__Bacteroidota;c__Bacteroidia;o__Bacteroidales;f__Porphyromonadaceae;g__Porphyromonas;s__Porphyromonas pasteri	GCF_014647755.1	95	d__Bacteria;p__Bacteroidota;c__Bacteroidia;o__Bacteroidales;f__Porphyromonadaceae;g__Porphyromonas;s__Porphyromonas pasteri	95.75	0.917	N/A	N/A	N/A	N/A	N/A	N/A	ani_screen	classification based on ANI only	GCA_963526345.1, s__Porphyromonas sp963526345, 95.0, 83.64, 0.355	N/A	N/A	N/A	N/A
P_sp_str_SRR1952623_bin_4_id_GCA_937888685_1	d__Bacteria;p__Bacteroidota;c__Bacteroidia;o__Bacteroidales;f__Porphyromonadaceae;g__Porphyromonas;s__Porphyromonas pasteri	GCF_014647755.1	95	d__Bacteria;p__Bacteroidota;c__Bacteroidia;o__Bacteroidales;f__Porphyromonadaceae;g__Porphyromonas;s__Porphyromonas pasteri	95.57	0.88	N/A	N/A	N/A	N/A	N/A	N/A	ani_screen	classification based on ANI only	GCA_963526345.1, s__Porphyromonas sp963526345, 95.0, 83.52, 0.358	N/A	N/A	N/A	N/A
P_sp_str_SRR2037088_bin_12_id_GCA_915069595_1	d__Bacteria;p__Bacteroidota;c__Bacteroidia;o__Bacteroidales;f__Porphyromonadaceae;g__Porphyromonas;s__Porphyromonas pasteri	GCF_014647755.1	95	d__Bacteria;p__Bacteroidota;c__Bacteroidia;o__Bacteroidales;f__Porphyromonadaceae;g__Porphyromonas;s__Porphyromonas pasteri	96.17	0.884	N/A	N/A	N/A	N/A	N/A	N/A	ani_screen	classification based on ANI only	N/A	N/A	N/A	N/A	N/A
P_pogonae_str_PP01_1_id_GCA_036320655_1	d__Bacteria;p__Bacteroidota;c__Bacteroidia;o__Bacteroidales;f__Porphyromonadaceae;g__Porphyromonas;s__Porphyromonas pogonae	GCF_036320655.1	95	d__Bacteria;p__Bacteroidota;c__Bacteroidia;o__Bacteroidales;f__Porphyromonadaceae;g__Porphyromonas;s__Porphyromonas pogonae	100	1	N/A	N/A	N/A	N/A	N/A	N/A	ani_screen	classification based on ANI only	N/A	N/A	N/A	N/A	N/A
P_pogonae_str_PP01_1_id_GCA_037081655_1	d__Bacteria;p__Bacteroidota;c__Bacteroidia;o__Bacteroidales;f__Porphyromonadaceae;g__Porphyromonas;s__Porphyromonas pogonae	GCF_036320655.1	95	d__Bacteria;p__Bacteroidota;c__Bacteroidia;o__Bacteroidales;f__Porphyromonadaceae;g__Porphyromonas;s__Porphyromonas pogonae	99.99	1	N/A	N/A	N/A	N/A	N/A	N/A	ani_screen	classification based on ANI only	N/A	N/A	N/A	N/A	N/A
P_sp_HMT_278_str_SRR9217428_mag_bin_34_id_GCA_905372685_1	d__Bacteria;p__Bacteroidota;c__Bacteroidia;o__Bacteroidales;f__Porphyromonadaceae;g__Porphyromonas;s__Porphyromonas sp000467855	GCF_000467855.2	95	d__Bacteria;p__Bacteroidota;c__Bacteroidia;o__Bacteroidales;f__Porphyromonadaceae;g__Porphyromonas;s__Porphyromonas sp000467855	96.84	0.927	N/A	N/A	N/A	N/A	N/A	N/A	ani_screen	classification based on ANI only	GCF_938039215.1, s__Porphyromonas sp938039215, 95.0, 90.24, 0.769	N/A	N/A	N/A	N/A
P_sp_HMT_278_str_W7784_id_GCA_000467855_2	d__Bacteria;p__Bacteroidota;c__Bacteroidia;o__Bacteroidales;f__Porphyromonadaceae;g__Porphyromonas;s__Porphyromonas sp000467855	GCF_000467855.2	95	d__Bacteria;p__Bacteroidota;c__Bacteroidia;o__Bacteroidales;f__Porphyromonadaceae;g__Porphyromonas;s__Porphyromonas sp000467855	99.99	1	N/A	N/A	N/A	N/A	N/A	N/A	ani_screen	classification based on ANI only	GCF_938039215.1, s__Porphyromonas sp938039215, 95.0, 90.24, 0.769	N/A	N/A	N/A	N/A
P_sp_str_DRR247342_bin_31_id_GCA_963539455_1	d__Bacteria;p__Bacteroidota;c__Bacteroidia;o__Bacteroidales;f__Porphyromonadaceae;g__Porphyromonas;s__Porphyromonas sp000467855	GCF_000467855.2	95	d__Bacteria;p__Bacteroidota;c__Bacteroidia;o__Bacteroidales;f__Porphyromonadaceae;g__Porphyromonas;s__Porphyromonas sp000467855	96.29	0.932	N/A	N/A	N/A	N/A	N/A	N/A	ani_screen	classification based on ANI only	GCF_938039215.1, s__Porphyromonas sp938039215, 95.0, 90.44, 0.802	N/A	N/A	N/A	N/A
P_sp_str_ERR10083901_bin_4_id_GCA_963553835_1	d__Bacteria;p__Bacteroidota;c__Bacteroidia;o__Bacteroidales;f__Porphyromonadaceae;g__Porphyromonas;s__Porphyromonas sp000467855	GCF_000467855.2	95	d__Bacteria;p__Bacteroidota;c__Bacteroidia;o__Bacteroidales;f__Porphyromonadaceae;g__Porphyromonas;s__Porphyromonas sp000467855	96.28	0.921	N/A	N/A	N/A	N/A	N/A	N/A	ani_screen	classification based on ANI only	GCF_938039215.1, s__Porphyromonas sp938039215, 95.0, 90.23, 0.78	N/A	N/A	N/A	N/A
P_sp_str_ERR2764965_bin_3_id_GCA_916048245_1	d__Bacteria;p__Bacteroidota;c__Bacteroidia;o__Bacteroidales;f__Porphyromonadaceae;g__Porphyromonas;s__Porphyromonas sp000467855	GCF_000467855.2	95	d__Bacteria;p__Bacteroidota;c__Bacteroidia;o__Bacteroidales;f__Porphyromonadaceae;g__Porphyromonas;s__Porphyromonas sp000467855	96.83	0.921	N/A	N/A	N/A	N/A	N/A	N/A	ani_screen	classification based on ANI only	GCF_938039215.1, s__Porphyromonas sp938039215, 95.0, 90.33, 0.78	N/A	N/A	N/A	N/A
P_sp_str_ERR589475_bin_46_id_GCA_938018195_1	d__Bacteria;p__Bacteroidota;c__Bacteroidia;o__Bacteroidales;f__Porphyromonadaceae;g__Porphyromonas;s__Porphyromonas sp000467855	GCF_000467855.2	95	d__Bacteria;p__Bacteroidota;c__Bacteroidia;o__Bacteroidales;f__Porphyromonadaceae;g__Porphyromonas;s__Porphyromonas sp000467855	96.04	0.923	N/A	N/A	N/A	N/A	N/A	N/A	ani_screen	classification based on ANI only	GCF_938039215.1, s__Porphyromonas sp938039215, 95.0, 90.3, 0.772	N/A	N/A	N/A	N/A
P_sp_str_ERR9968699_bin_35_id_GCA_963525275_1	d__Bacteria;p__Bacteroidota;c__Bacteroidia;o__Bacteroidales;f__Porphyromonadaceae;g__Porphyromonas;s__Porphyromonas sp000467855	GCF_000467855.2	95	d__Bacteria;p__Bacteroidota;c__Bacteroidia;o__Bacteroidales;f__Porphyromonadaceae;g__Porphyromonas;s__Porphyromonas sp000467855	96.45	0.941	N/A	N/A	N/A	N/A	N/A	N/A	ani_screen	classification based on ANI only	GCF_938039215.1, s__Porphyromonas sp938039215, 95.0, 90.08, 0.794	N/A	N/A	N/A	N/A
P_sp_str_SRR23388446_bin_52_id_GCA_963550435_1	d__Bacteria;p__Bacteroidota;c__Bacteroidia;o__Bacteroidales;f__Porphyromonadaceae;g__Porphyromonas;s__Porphyromonas sp000467855	GCF_000467855.2	95	d__Bacteria;p__Bacteroidota;c__Bacteroidia;o__Bacteroidales;f__Porphyromonadaceae;g__Porphyromonas;s__Porphyromonas sp000467855	96.04	0.925	N/A	N/A	N/A	N/A	N/A	N/A	ani_screen	classification based on ANI only	GCF_938039215.1, s__Porphyromonas sp938039215, 95.0, 90.42, 0.803	N/A	N/A	N/A	N/A
P_sp_str_SRR9684990_bin_2_id_GCA_963514645_1	d__Bacteria;p__Bacteroidota;c__Bacteroidia;o__Bacteroidales;f__Porphyromonadaceae;g__Porphyromonas;s__Porphyromonas sp000467855	GCF_000467855.2	95	d__Bacteria;p__Bacteroidota;c__Bacteroidia;o__Bacteroidales;f__Porphyromonadaceae;g__Porphyromonas;s__Porphyromonas sp000467855	96.82	0.936	N/A	N/A	N/A	N/A	N/A	N/A	ani_screen	classification based on ANI only	GCF_938039215.1, s__Porphyromonas sp938039215, 95.0, 90.35, 0.799	N/A	N/A	N/A	N/A
P_sp_COT_239_str_OH1446_id_GCA_000768875_1	d__Bacteria;p__Bacteroidota;c__Bacteroidia;o__Bacteroidales;f__Porphyromonadaceae;g__Porphyromonas;s__Porphyromonas sp000768875	GCF_000768875.1	95	d__Bacteria;p__Bacteroidota;c__Bacteroidia;o__Bacteroidales;f__Porphyromonadaceae;g__Porphyromonas;s__Porphyromonas sp000768875	99.99	1	N/A	N/A	N/A	N/A	N/A	N/A	ani_screen	classification based on ANI only	N/A	N/A	N/A	N/A	N/A
P_sp_COT_290_str_OH3588_id_GCA_000769075_1	d__Bacteria;p__Bacteroidota;c__Bacteroidia;o__Bacteroidales;f__Porphyromonadaceae;g__Porphyromonas;s__Porphyromonas sp000769075	GCF_000769075.1	95	d__Bacteria;p__Bacteroidota;c__Bacteroidia;o__Bacteroidales;f__Porphyromonadaceae;g__Porphyromonas;s__Porphyromonas sp000769075	99.99	1	N/A	N/A	N/A	N/A	N/A	N/A	ani_screen	classification based on ANI only	GCA_030528445.1, s__Porphyromonas sp030528445, 95.0, 84.01, 0.391	N/A	N/A	N/A	N/A
P_sp_COT_290_str_OH860_id_GCA_000768935_1	d__Bacteria;p__Bacteroidota;c__Bacteroidia;o__Bacteroidales;f__Porphyromonadaceae;g__Porphyromonas;s__Porphyromonas sp000769075	GCF_000769075.1	95	d__Bacteria;p__Bacteroidota;c__Bacteroidia;o__Bacteroidales;f__Porphyromonadaceae;g__Porphyromonas;s__Porphyromonas sp000769075	98.55	0.946	N/A	N/A	N/A	N/A	N/A	N/A	ani_screen	classification based on ANI only	GCA_030528445.1, s__Porphyromonas sp030528445, 95.0, 83.79, 0.388	N/A	N/A	N/A	N/A
P_sp_HMT_275_str_W7780_id_GCA_018127745_1	d__Bacteria;p__Bacteroidota;c__Bacteroidia;o__Bacteroidales;f__Porphyromonadaceae;g__Porphyromonas;s__Porphyromonas sp018127745	GCF_018127745.1	95	d__Bacteria;p__Bacteroidota;c__Bacteroidia;o__Bacteroidales;f__Porphyromonadaceae;g__Porphyromonas;s__Porphyromonas sp018127745	100	1	N/A	N/A	N/A	N/A	N/A	N/A	ani_screen	classification based on ANI only	GCF_938046015.1, s__Porphyromonas sp938046015, 95.06, 94.97, 0.95	N/A	N/A	N/A	N/A
P_sp_str_ERR526035_bin_62_id_GCA_938040685_1	d__Bacteria;p__Bacteroidota;c__Bacteroidia;o__Bacteroidales;f__Porphyromonadaceae;g__Porphyromonas;s__Porphyromonas sp900538385	GCF_900538385.1	95	d__Bacteria;p__Bacteroidota;c__Bacteroidia;o__Bacteroidales;f__Porphyromonadaceae;g__Porphyromonas;s__Porphyromonas sp900538385	96.49	0.912	N/A	N/A	N/A	N/A	N/A	N/A	ani_screen	classification based on ANI only	GCA_902490315.1, s__Porphyromonas sp902490315, 95.0, 94.5, 0.855; GCA_900546675.1, s__Porphyromonas sp900546675, 95.0, 90.69, 0.687; GCA_946997275.1, s__Porphyromonas sp946997275, 95.0, 89.74, 0.552; GCF_000482365.1, s__Porphyromonas uenonis, 95.0, 89.88, 0.658; GCF_902489635.1, s__Porphyromonas sp902489635, 95.0, 91.25, 0.687; GCF_900539155.1, s__Porphyromonas sp900539155, 95.0, 88.36, 0.537; GCF_900539765.1, s__Porphyromonas sp900539765, 95.0, 90.66, 0.718; GCF_000174775.1, s__Porphyromonas uenonis_A, 95.0, 89.14, 0.607; GCF_945875135.1, s__Porphyromonas sp945875135, 95.0, 91.07, 0.627; GCF_947254915.1, s__Porphyromonas sp947254915, 95.0, 88.85, 0.591; GCF_000212375.1, s__Porphyromonas asaccharolytica, 95.0, 90.76, 0.677; GCF_958301595.1, s__Porphyromonas vaginalis, 95.0, 90.95, 0.699	N/A	N/A	N/A	N/A
P_sp_str_ERR9762686_bin_9_id_GCA_958403065_1	d__Bacteria;p__Bacteroidota;c__Bacteroidia;o__Bacteroidales;f__Porphyromonadaceae;g__Porphyromonas;s__Porphyromonas sp900538385	GCF_900538385.1	95	d__Bacteria;p__Bacteroidota;c__Bacteroidia;o__Bacteroidales;f__Porphyromonadaceae;g__Porphyromonas;s__Porphyromonas sp900538385	97.64	0.93	N/A	N/A	N/A	N/A	N/A	N/A	ani_screen	classification based on ANI only	GCA_902490315.1, s__Porphyromonas sp902490315, 95.0, 94.58, 0.875; GCA_946997275.1, s__Porphyromonas sp946997275, 95.0, 89.48, 0.552; GCA_900546675.1, s__Porphyromonas sp900546675, 95.0, 90.75, 0.682; GCF_945875135.1, s__Porphyromonas sp945875135, 95.0, 90.9, 0.617; GCF_900539155.1, s__Porphyromonas sp900539155, 95.0, 88.26, 0.529; GCF_900539765.1, s__Porphyromonas sp900539765, 95.0, 90.62, 0.705; GCF_947254915.1, s__Porphyromonas sp947254915, 95.0, 88.69, 0.597; GCF_902489635.1, s__Porphyromonas sp902489635, 95.0, 91.07, 0.694; GCF_000482365.1, s__Porphyromonas uenonis, 95.0, 89.79, 0.66; GCF_000174775.1, s__Porphyromonas uenonis_A, 95.0, 89.26, 0.623; GCF_000212375.1, s__Porphyromonas asaccharolytica, 95.0, 90.84, 0.698; GCF_958301595.1, s__Porphyromonas vaginalis, 95.0, 90.97, 0.701	N/A	N/A	N/A	N/A
P_sp_str_HGM05456_id_GCA_900761795_1	d__Bacteria;p__Bacteroidota;c__Bacteroidia;o__Bacteroidales;f__Porphyromonadaceae;g__Porphyromonas;s__Porphyromonas sp900538385	GCF_900538385.1	95	d__Bacteria;p__Bacteroidota;c__Bacteroidia;o__Bacteroidales;f__Porphyromonadaceae;g__Porphyromonas;s__Porphyromonas sp900538385	97.77	0.94	N/A	N/A	N/A	N/A	N/A	N/A	ani_screen	classification based on ANI only	GCA_902490315.1, s__Porphyromonas sp902490315, 95.0, 94.65, 0.868; GCA_946997275.1, s__Porphyromonas sp946997275, 95.0, 89.94, 0.538; GCA_900546675.1, s__Porphyromonas sp900546675, 95.0, 90.53, 0.679; GCF_900539155.1, s__Porphyromonas sp900539155, 95.0, 88.91, 0.525; GCF_947254915.1, s__Porphyromonas sp947254915, 95.0, 89.05, 0.593; GCF_945875135.1, s__Porphyromonas sp945875135, 95.0, 91.15, 0.615; GCF_900539765.1, s__Porphyromonas sp900539765, 95.0, 90.66, 0.712; GCF_000482365.1, s__Porphyromonas uenonis, 95.0, 89.76, 0.661; GCF_902489635.1, s__Porphyromonas sp902489635, 95.0, 91.31, 0.685; GCF_000174775.1, s__Porphyromonas uenonis_A, 95.0, 89.23, 0.597; GCF_000212375.1, s__Porphyromonas asaccharolytica, 95.0, 90.79, 0.686; GCF_958301595.1, s__Porphyromonas vaginalis, 95.0, 91.31, 0.701	N/A	N/A	N/A	N/A
P_sp_str_MGYG_HGUT_02784_id_GCA_902479385_1	d__Bacteria;p__Bacteroidota;c__Bacteroidia;o__Bacteroidales;f__Porphyromonadaceae;g__Porphyromonas;s__Porphyromonas sp900538385	GCF_900538385.1	95	d__Bacteria;p__Bacteroidota;c__Bacteroidia;o__Bacteroidales;f__Porphyromonadaceae;g__Porphyromonas;s__Porphyromonas sp900538385	100	1	N/A	N/A	N/A	N/A	N/A	N/A	ani_screen	classification based on ANI only	GCA_902490315.1, s__Porphyromonas sp902490315, 95.0, 94.69, 0.878; GCA_946997275.1, s__Porphyromonas sp946997275, 95.0, 89.31, 0.539; GCA_900546675.1, s__Porphyromonas sp900546675, 95.0, 90.62, 0.69; GCF_900539765.1, s__Porphyromonas sp900539765, 95.0, 90.63, 0.725; GCF_947254915.1, s__Porphyromonas sp947254915, 95.0, 88.92, 0.608; GCF_000482365.1, s__Porphyromonas uenonis, 95.0, 89.97, 0.685; GCF_900539155.1, s__Porphyromonas sp900539155, 95.0, 88.55, 0.533; GCF_902489635.1, s__Porphyromonas sp902489635, 95.0, 91.43, 0.725; GCF_000174775.1, s__Porphyromonas uenonis_A, 95.0, 89.3, 0.648; GCF_945875135.1, s__Porphyromonas sp945875135, 95.0, 91.12, 0.632; GCF_000212375.1, s__Porphyromonas asaccharolytica, 95.0, 90.89, 0.736; GCF_958301595.1, s__Porphyromonas vaginalis, 95.0, 91.47, 0.745	N/A	N/A	N/A	N/A
P_sp_str_UMGS18_id_GCA_900538385_1	d__Bacteria;p__Bacteroidota;c__Bacteroidia;o__Bacteroidales;f__Porphyromonadaceae;g__Porphyromonas;s__Porphyromonas sp900538385	GCF_900538385.1	95	d__Bacteria;p__Bacteroidota;c__Bacteroidia;o__Bacteroidales;f__Porphyromonadaceae;g__Porphyromonas;s__Porphyromonas sp900538385	100	1	N/A	N/A	N/A	N/A	N/A	N/A	ani_screen	classification based on ANI only	GCA_902490315.1, s__Porphyromonas sp902490315, 95.0, 94.69, 0.878; GCA_946997275.1, s__Porphyromonas sp946997275, 95.0, 89.31, 0.539; GCA_900546675.1, s__Porphyromonas sp900546675, 95.0, 90.62, 0.69; GCF_900539765.1, s__Porphyromonas sp900539765, 95.0, 90.63, 0.725; GCF_900539155.1, s__Porphyromonas sp900539155, 95.0, 88.55, 0.533; GCF_947254915.1, s__Porphyromonas sp947254915, 95.0, 88.92, 0.608; GCF_945875135.1, s__Porphyromonas sp945875135, 95.0, 91.12, 0.632; GCF_000482365.1, s__Porphyromonas uenonis, 95.0, 89.97, 0.685; GCF_902489635.1, s__Porphyromonas sp902489635, 95.0, 91.43, 0.725; GCF_000174775.1, s__Porphyromonas uenonis_A, 95.0, 89.3, 0.648; GCF_000212375.1, s__Porphyromonas asaccharolytica, 95.0, 90.89, 0.736; GCF_958301595.1, s__Porphyromonas vaginalis, 95.0, 91.47, 0.745	N/A	N/A	N/A	N/A
P_sp_str_10NH_id_GCA_016775255_1	d__Bacteria;p__Bacteroidota;c__Bacteroidia;o__Bacteroidales;f__Porphyromonadaceae;g__Porphyromonas;s__Porphyromonas sp900539155	GCF_900539155.1	95	d__Bacteria;p__Bacteroidota;c__Bacteroidia;o__Bacteroidales;f__Porphyromonadaceae;g__Porphyromonas;s__Porphyromonas sp900539155	96.98	0.881	N/A	N/A	N/A	N/A	N/A	N/A	ani_screen	classification based on ANI only	GCA_902490315.1, s__Porphyromonas sp902490315, 95.0, 87.27, 0.45; GCA_900546675.1, s__Porphyromonas sp900546675, 95.0, 88.52, 0.552; GCA_946997275.1, s__Porphyromonas sp946997275, 95.0, 89.58, 0.431; GCF_900538385.1, s__Porphyromonas sp900538385, 95.0, 89.25, 0.541; GCF_900539765.1, s__Porphyromonas sp900539765, 95.0, 88.91, 0.545; GCF_000482365.1, s__Porphyromonas uenonis, 95.0, 88.55, 0.53; GCF_947254915.1, s__Porphyromonas sp947254915, 95.0, 87.1, 0.462; GCF_902489635.1, s__Porphyromonas sp902489635, 95.0, 90.37, 0.569; GCF_000174775.1, s__Porphyromonas uenonis_A, 95.0, 87.4, 0.487; GCF_945875135.1, s__Porphyromonas sp945875135, 95.0, 90.44, 0.51; GCF_000212375.1, s__Porphyromonas asaccharolytica, 95.0, 89.09, 0.542; GCF_958301595.1, s__Porphyromonas vaginalis, 95.0, 90.37, 0.575	N/A	N/A	N/A	N/A
P_sp_str_MGYG_HGUT_01012_id_GCA_902468255_1	d__Bacteria;p__Bacteroidota;c__Bacteroidia;o__Bacteroidales;f__Porphyromonadaceae;g__Porphyromonas;s__Porphyromonas sp900539155	GCF_900539155.1	95	d__Bacteria;p__Bacteroidota;c__Bacteroidia;o__Bacteroidales;f__Porphyromonadaceae;g__Porphyromonas;s__Porphyromonas sp900539155	100	0.998	N/A	N/A	N/A	N/A	N/A	N/A	ani_screen	classification based on ANI only	GCA_902490315.1, s__Porphyromonas sp902490315, 95.0, 87.24, 0.451; GCA_900546675.1, s__Porphyromonas sp900546675, 95.0, 88.36, 0.542; GCA_946997275.1, s__Porphyromonas sp946997275, 95.0, 89.31, 0.426; GCF_900538385.1, s__Porphyromonas sp900538385, 95.0, 88.55, 0.533; GCF_900539765.1, s__Porphyromonas sp900539765, 95.0, 88.37, 0.548; GCF_947254915.1, s__Porphyromonas sp947254915, 95.0, 87.12, 0.472; GCF_000482365.1, s__Porphyromonas uenonis, 95.0, 88.3, 0.544; GCF_945875135.1, s__Porphyromonas sp945875135, 95.0, 89.82, 0.505; GCF_902489635.1, s__Porphyromonas sp902489635, 95.0, 90.72, 0.589; GCF_000174775.1, s__Porphyromonas uenonis_A, 95.0, 87.48, 0.506; GCF_000212375.1, s__Porphyromonas asaccharolytica, 95.0, 88.54, 0.551; GCF_958301595.1, s__Porphyromonas vaginalis, 95.0, 90.28, 0.592	N/A	N/A	N/A	N/A
P_sp_str_UMGS107_id_GCA_900539155_1	d__Bacteria;p__Bacteroidota;c__Bacteroidia;o__Bacteroidales;f__Porphyromonadaceae;g__Porphyromonas;s__Porphyromonas sp900539155	GCF_900539155.1	95	d__Bacteria;p__Bacteroidota;c__Bacteroidia;o__Bacteroidales;f__Porphyromonadaceae;g__Porphyromonas;s__Porphyromonas sp900539155	100	0.998	N/A	N/A	N/A	N/A	N/A	N/A	ani_screen	classification based on ANI only	GCA_902490315.1, s__Porphyromonas sp902490315, 95.0, 87.24, 0.451; GCA_900546675.1, s__Porphyromonas sp900546675, 95.0, 88.36, 0.542; GCA_946997275.1, s__Porphyromonas sp946997275, 95.0, 89.31, 0.426; GCF_900539765.1, s__Porphyromonas sp900539765, 95.0, 88.37, 0.548; GCF_900538385.1, s__Porphyromonas sp900538385, 95.0, 88.55, 0.533; GCF_947254915.1, s__Porphyromonas sp947254915, 95.0, 87.12, 0.472; GCF_902489635.1, s__Porphyromonas sp902489635, 95.0, 90.72, 0.589; GCF_000482365.1, s__Porphyromonas uenonis, 95.0, 88.3, 0.544; GCF_945875135.1, s__Porphyromonas sp945875135, 95.0, 89.82, 0.505; GCF_000174775.1, s__Porphyromonas uenonis_A, 95.0, 87.48, 0.506; GCF_000212375.1, s__Porphyromonas asaccharolytica, 95.0, 88.54, 0.551; GCF_958301595.1, s__Porphyromonas vaginalis, 95.0, 90.28, 0.592	N/A	N/A	N/A	N/A
P_sp_str_MAG5642_id_GCA_048300155_1	d__Bacteria;p__Bacteroidota;c__Bacteroidia;o__Bacteroidales;f__Porphyromonadaceae;g__Porphyromonas;s__Porphyromonas sp900539765	GCF_900539765.1	95	d__Bacteria;p__Bacteroidota;c__Bacteroidia;o__Bacteroidales;f__Porphyromonadaceae;g__Porphyromonas;s__Porphyromonas sp900539765	98.46	0.921	N/A	N/A	N/A	N/A	N/A	N/A	ani_screen	classification based on ANI only	GCA_902490315.1, s__Porphyromonas sp902490315, 95.0, 90.03, 0.657; GCA_900546675.1, s__Porphyromonas sp900546675, 95.0, 93.85, 0.759; GCA_946997275.1, s__Porphyromonas sp946997275, 95.0, 89.18, 0.518; GCF_900538385.1, s__Porphyromonas sp900538385, 95.0, 90.53, 0.702; GCF_000482365.1, s__Porphyromonas uenonis, 95.0, 88.97, 0.627; GCF_947254915.1, s__Porphyromonas sp947254915, 95.0, 87.87, 0.549; GCF_902489635.1, s__Porphyromonas sp902489635, 95.0, 91.2, 0.745; GCF_900539155.1, s__Porphyromonas sp900539155, 95.0, 88.32, 0.548; GCF_945875135.1, s__Porphyromonas sp945875135, 95.0, 90.67, 0.643; GCF_000174775.1, s__Porphyromonas uenonis_A, 95.0, 88.27, 0.6; GCF_000212375.1, s__Porphyromonas asaccharolytica, 95.0, 91.86, 0.8; GCF_958301595.1, s__Porphyromonas vaginalis, 95.0, 90.89, 0.734	N/A	N/A	N/A	N/A
P_sp_str_MAG5648_id_GCA_048299955_1	d__Bacteria;p__Bacteroidota;c__Bacteroidia;o__Bacteroidales;f__Porphyromonadaceae;g__Porphyromonas;s__Porphyromonas sp900539765	GCF_900539765.1	95	d__Bacteria;p__Bacteroidota;c__Bacteroidia;o__Bacteroidales;f__Porphyromonadaceae;g__Porphyromonas;s__Porphyromonas sp900539765	98.46	0.922	N/A	N/A	N/A	N/A	N/A	N/A	ani_screen	classification based on ANI only	GCA_902490315.1, s__Porphyromonas sp902490315, 95.0, 90.24, 0.686; GCA_946997275.1, s__Porphyromonas sp946997275, 95.0, 89.13, 0.523; GCA_900546675.1, s__Porphyromonas sp900546675, 95.0, 93.85, 0.776; GCF_900538385.1, s__Porphyromonas sp900538385, 95.0, 90.72, 0.713; GCF_900539155.1, s__Porphyromonas sp900539155, 95.0, 88.37, 0.55; GCF_902489635.1, s__Porphyromonas sp902489635, 95.0, 91.2, 0.749; GCF_945875135.1, s__Porphyromonas sp945875135, 95.0, 90.67, 0.646; GCF_000482365.1, s__Porphyromonas uenonis, 95.0, 88.93, 0.627; GCF_947254915.1, s__Porphyromonas sp947254915, 95.0, 87.96, 0.558; GCF_000174775.1, s__Porphyromonas uenonis_A, 95.0, 88.35, 0.601; GCF_000212375.1, s__Porphyromonas asaccharolytica, 95.0, 91.93, 0.805; GCF_958301595.1, s__Porphyromonas vaginalis, 95.0, 90.88, 0.736	N/A	N/A	N/A	N/A
P_sp_str_MAG5660_id_GCA_048299735_1	d__Bacteria;p__Bacteroidota;c__Bacteroidia;o__Bacteroidales;f__Porphyromonadaceae;g__Porphyromonas;s__Porphyromonas sp900539765	GCF_900539765.1	95	d__Bacteria;p__Bacteroidota;c__Bacteroidia;o__Bacteroidales;f__Porphyromonadaceae;g__Porphyromonas;s__Porphyromonas sp900539765	98.45	0.919	N/A	N/A	N/A	N/A	N/A	N/A	ani_screen	classification based on ANI only	GCA_902490315.1, s__Porphyromonas sp902490315, 95.0, 90.21, 0.679; GCA_946997275.1, s__Porphyromonas sp946997275, 95.0, 89.13, 0.52; GCA_900546675.1, s__Porphyromonas sp900546675, 95.0, 93.85, 0.772; GCF_900539155.1, s__Porphyromonas sp900539155, 95.0, 88.33, 0.548; GCF_900538385.1, s__Porphyromonas sp900538385, 95.0, 90.63, 0.712; GCF_945875135.1, s__Porphyromonas sp945875135, 95.0, 90.67, 0.643; GCF_947254915.1, s__Porphyromonas sp947254915, 95.0, 87.98, 0.558; GCF_000482365.1, s__Porphyromonas uenonis, 95.0, 88.96, 0.631; GCF_902489635.1, s__Porphyromonas sp902489635, 95.0, 91.2, 0.748; GCF_000174775.1, s__Porphyromonas uenonis_A, 95.0, 88.31, 0.6; GCF_000212375.1, s__Porphyromonas asaccharolytica, 95.0, 91.86, 0.799; GCF_958301595.1, s__Porphyromonas vaginalis, 95.0, 90.89, 0.733	N/A	N/A	N/A	N/A
P_sp_str_MAG5669_id_GCA_048299535_1	d__Bacteria;p__Bacteroidota;c__Bacteroidia;o__Bacteroidales;f__Porphyromonadaceae;g__Porphyromonas;s__Porphyromonas sp900539765	GCF_900539765.1	95	d__Bacteria;p__Bacteroidota;c__Bacteroidia;o__Bacteroidales;f__Porphyromonadaceae;g__Porphyromonas;s__Porphyromonas sp900539765	98.47	0.918	N/A	N/A	N/A	N/A	N/A	N/A	ani_screen	classification based on ANI only	GCA_902490315.1, s__Porphyromonas sp902490315, 95.0, 89.85, 0.626; GCA_946997275.1, s__Porphyromonas sp946997275, 95.0, 89.11, 0.495; GCA_900546675.1, s__Porphyromonas sp900546675, 95.0, 93.85, 0.725; GCF_900538385.1, s__Porphyromonas sp900538385, 95.0, 90.78, 0.707; GCF_900539155.1, s__Porphyromonas sp900539155, 95.0, 88.5, 0.543; GCF_947254915.1, s__Porphyromonas sp947254915, 95.0, 87.72, 0.552; GCF_000482365.1, s__Porphyromonas uenonis, 95.0, 89.09, 0.636; GCF_945875135.1, s__Porphyromonas sp945875135, 95.0, 90.63, 0.645; GCF_902489635.1, s__Porphyromonas sp902489635, 95.0, 91.15, 0.75; GCF_000174775.1, s__Porphyromonas uenonis_A, 95.0, 88.06, 0.605; GCF_000212375.1, s__Porphyromonas asaccharolytica, 95.0, 91.98, 0.807; GCF_958301595.1, s__Porphyromonas vaginalis, 95.0, 90.93, 0.734	N/A	N/A	N/A	N/A
P_sp_str_MAG5679_id_GCA_048299335_1	d__Bacteria;p__Bacteroidota;c__Bacteroidia;o__Bacteroidales;f__Porphyromonadaceae;g__Porphyromonas;s__Porphyromonas sp900539765	GCF_900539765.1	95	d__Bacteria;p__Bacteroidota;c__Bacteroidia;o__Bacteroidales;f__Porphyromonadaceae;g__Porphyromonas;s__Porphyromonas sp900539765	98.45	0.931	N/A	N/A	N/A	N/A	N/A	N/A	ani_screen	classification based on ANI only	GCA_902490315.1, s__Porphyromonas sp902490315, 95.0, 90.11, 0.668; GCA_900546675.1, s__Porphyromonas sp900546675, 95.0, 93.85, 0.762; GCA_946997275.1, s__Porphyromonas sp946997275, 95.0, 89.06, 0.514; GCF_000482365.1, s__Porphyromonas uenonis, 95.0, 89.01, 0.639; GCF_900538385.1, s__Porphyromonas sp900538385, 95.0, 90.68, 0.719; GCF_900539155.1, s__Porphyromonas sp900539155, 95.0, 88.43, 0.557; GCF_902489635.1, s__Porphyromonas sp902489635, 95.0, 91.35, 0.764; GCF_947254915.1, s__Porphyromonas sp947254915, 95.0, 87.85, 0.56; GCF_945875135.1, s__Porphyromonas sp945875135, 95.0, 90.67, 0.65; GCF_000174775.1, s__Porphyromonas uenonis_A, 95.0, 88.25, 0.607; GCF_000212375.1, s__Porphyromonas asaccharolytica, 95.0, 91.93, 0.815; GCF_958301595.1, s__Porphyromonas vaginalis, 95.0, 90.93, 0.743	N/A	N/A	N/A	N/A
P_sp_str_MAG5680_id_GCA_048299315_1	d__Bacteria;p__Bacteroidota;c__Bacteroidia;o__Bacteroidales;f__Porphyromonadaceae;g__Porphyromonas;s__Porphyromonas sp900539765	GCF_900539765.1	95	d__Bacteria;p__Bacteroidota;c__Bacteroidia;o__Bacteroidales;f__Porphyromonadaceae;g__Porphyromonas;s__Porphyromonas sp900539765	98.46	0.927	N/A	N/A	N/A	N/A	N/A	N/A	ani_screen	classification based on ANI only	GCA_902490315.1, s__Porphyromonas sp902490315, 95.0, 90.21, 0.679; GCA_900546675.1, s__Porphyromonas sp900546675, 95.0, 93.85, 0.771; GCA_946997275.1, s__Porphyromonas sp946997275, 95.0, 89.07, 0.517; GCF_900538385.1, s__Porphyromonas sp900538385, 95.0, 90.68, 0.71; GCF_000482365.1, s__Porphyromonas uenonis, 95.0, 89.01, 0.633; GCF_902489635.1, s__Porphyromonas sp902489635, 95.0, 91.39, 0.764; GCF_900539155.1, s__Porphyromonas sp900539155, 95.0, 88.27, 0.552; GCF_945875135.1, s__Porphyromonas sp945875135, 95.0, 90.67, 0.646; GCF_947254915.1, s__Porphyromonas sp947254915, 95.0, 87.89, 0.556; GCF_000174775.1, s__Porphyromonas uenonis_A, 95.0, 88.31, 0.607; GCF_000212375.1, s__Porphyromonas asaccharolytica, 95.0, 91.94, 0.807; GCF_958301595.1, s__Porphyromonas vaginalis, 95.0, 90.85, 0.744	N/A	N/A	N/A	N/A
P_sp_str_MAG5932_id_GCA_048293955_1	d__Bacteria;p__Bacteroidota;c__Bacteroidia;o__Bacteroidales;f__Porphyromonadaceae;g__Porphyromonas;s__Porphyromonas sp900539765	GCF_900539765.1	95	d__Bacteria;p__Bacteroidota;c__Bacteroidia;o__Bacteroidales;f__Porphyromonadaceae;g__Porphyromonas;s__Porphyromonas sp900539765	98.45	0.928	N/A	N/A	N/A	N/A	N/A	N/A	ani_screen	classification based on ANI only	GCA_902490315.1, s__Porphyromonas sp902490315, 95.0, 90.21, 0.677; GCA_946997275.1, s__Porphyromonas sp946997275, 95.0, 89.06, 0.516; GCA_900546675.1, s__Porphyromonas sp900546675, 95.0, 93.85, 0.771; GCF_900538385.1, s__Porphyromonas sp900538385, 95.0, 90.68, 0.721; GCF_900539155.1, s__Porphyromonas sp900539155, 95.0, 88.24, 0.56; GCF_947254915.1, s__Porphyromonas sp947254915, 95.0, 87.89, 0.565; GCF_945875135.1, s__Porphyromonas sp945875135, 95.0, 90.67, 0.654; GCF_000482365.1, s__Porphyromonas uenonis, 95.0, 89.01, 0.637; GCF_902489635.1, s__Porphyromonas sp902489635, 95.0, 91.43, 0.765; GCF_000174775.1, s__Porphyromonas uenonis_A, 95.0, 88.24, 0.611; GCF_000212375.1, s__Porphyromonas asaccharolytica, 95.0, 91.98, 0.805; GCF_958301595.1, s__Porphyromonas vaginalis, 95.0, 90.93, 0.745	N/A	N/A	N/A	N/A
P_sp_str_MAG5940_id_GCA_048293755_1	d__Bacteria;p__Bacteroidota;c__Bacteroidia;o__Bacteroidales;f__Porphyromonadaceae;g__Porphyromonas;s__Porphyromonas sp900539765	GCF_900539765.1	95	d__Bacteria;p__Bacteroidota;c__Bacteroidia;o__Bacteroidales;f__Porphyromonadaceae;g__Porphyromonas;s__Porphyromonas sp900539765	98.47	0.929	N/A	N/A	N/A	N/A	N/A	N/A	ani_screen	classification based on ANI only	GCA_902490315.1, s__Porphyromonas sp902490315, 95.0, 90.21, 0.679; GCA_946997275.1, s__Porphyromonas sp946997275, 95.0, 89.07, 0.516; GCA_900546675.1, s__Porphyromonas sp900546675, 95.0, 93.85, 0.772; GCF_900538385.1, s__Porphyromonas sp900538385, 95.0, 90.47, 0.717; GCF_947254915.1, s__Porphyromonas sp947254915, 95.0, 87.91, 0.564; GCF_900539155.1, s__Porphyromonas sp900539155, 95.0, 88.26, 0.559; GCF_945875135.1, s__Porphyromonas sp945875135, 95.0, 90.67, 0.652; GCF_902489635.1, s__Porphyromonas sp902489635, 95.0, 90.82, 0.763; GCF_000482365.1, s__Porphyromonas uenonis, 95.0, 89.05, 0.639; GCF_000174775.1, s__Porphyromonas uenonis_A, 95.0, 88.23, 0.609; GCF_000212375.1, s__Porphyromonas asaccharolytica, 95.0, 91.98, 0.812; GCF_958301595.1, s__Porphyromonas vaginalis, 95.0, 90.93, 0.745	N/A	N/A	N/A	N/A
P_sp_str_MAG5969_id_GCA_048293215_1	d__Bacteria;p__Bacteroidota;c__Bacteroidia;o__Bacteroidales;f__Porphyromonadaceae;g__Porphyromonas;s__Porphyromonas sp900539765	GCF_900539765.1	95	d__Bacteria;p__Bacteroidota;c__Bacteroidia;o__Bacteroidales;f__Porphyromonadaceae;g__Porphyromonas;s__Porphyromonas sp900539765	98.46	0.922	N/A	N/A	N/A	N/A	N/A	N/A	ani_screen	classification based on ANI only	GCA_902490315.1, s__Porphyromonas sp902490315, 95.0, 90.24, 0.686; GCA_946997275.1, s__Porphyromonas sp946997275, 95.0, 89.14, 0.524; GCA_900546675.1, s__Porphyromonas sp900546675, 95.0, 93.85, 0.776; GCF_000482365.1, s__Porphyromonas uenonis, 95.0, 88.87, 0.627; GCF_900539155.1, s__Porphyromonas sp900539155, 95.0, 88.36, 0.548; GCF_900538385.1, s__Porphyromonas sp900538385, 95.0, 90.68, 0.713; GCF_902489635.1, s__Porphyromonas sp902489635, 95.0, 91.2, 0.749; GCF_947254915.1, s__Porphyromonas sp947254915, 95.0, 87.96, 0.558; GCF_945875135.1, s__Porphyromonas sp945875135, 95.0, 90.77, 0.647; GCF_000174775.1, s__Porphyromonas uenonis_A, 95.0, 88.37, 0.598; GCF_000212375.1, s__Porphyromonas asaccharolytica, 95.0, 91.94, 0.797; GCF_958301595.1, s__Porphyromonas vaginalis, 95.0, 90.89, 0.733	N/A	N/A	N/A	N/A
P_sp_str_MAG5995_id_GCA_048292675_1	d__Bacteria;p__Bacteroidota;c__Bacteroidia;o__Bacteroidales;f__Porphyromonadaceae;g__Porphyromonas;s__Porphyromonas sp900539765	GCF_900539765.1	95	d__Bacteria;p__Bacteroidota;c__Bacteroidia;o__Bacteroidales;f__Porphyromonadaceae;g__Porphyromonas;s__Porphyromonas sp900539765	98.45	0.916	N/A	N/A	N/A	N/A	N/A	N/A	ani_screen	classification based on ANI only	GCA_902490315.1, s__Porphyromonas sp902490315, 95.0, 90.19, 0.664; GCA_946997275.1, s__Porphyromonas sp946997275, 95.0, 89.17, 0.513; GCA_900546675.1, s__Porphyromonas sp900546675, 95.0, 94.24, 0.765; GCF_900538385.1, s__Porphyromonas sp900538385, 95.0, 90.77, 0.705; GCF_900539155.1, s__Porphyromonas sp900539155, 95.0, 88.64, 0.539; GCF_945875135.1, s__Porphyromonas sp945875135, 95.0, 90.8, 0.634; GCF_947254915.1, s__Porphyromonas sp947254915, 95.0, 87.8, 0.536; GCF_000482365.1, s__Porphyromonas uenonis, 95.0, 89.2, 0.632; GCF_902489635.1, s__Porphyromonas sp902489635, 95.0, 91.32, 0.744; GCF_000174775.1, s__Porphyromonas uenonis_A, 95.0, 88.32, 0.585; GCF_000212375.1, s__Porphyromonas asaccharolytica, 95.0, 92.07, 0.801; GCF_958301595.1, s__Porphyromonas vaginalis, 95.0, 90.91, 0.729	N/A	N/A	N/A	N/A
P_sp_str_MAG6000_id_GCA_048292555_1	d__Bacteria;p__Bacteroidota;c__Bacteroidia;o__Bacteroidales;f__Porphyromonadaceae;g__Porphyromonas;s__Porphyromonas sp900539765	GCF_900539765.1	95	d__Bacteria;p__Bacteroidota;c__Bacteroidia;o__Bacteroidales;f__Porphyromonadaceae;g__Porphyromonas;s__Porphyromonas sp900539765	98.46	0.929	N/A	N/A	N/A	N/A	N/A	N/A	ani_screen	classification based on ANI only	GCA_902490315.1, s__Porphyromonas sp902490315, 95.0, 90.12, 0.669; GCA_946997275.1, s__Porphyromonas sp946997275, 95.0, 89.07, 0.509; GCA_900546675.1, s__Porphyromonas sp900546675, 95.0, 93.87, 0.76; GCF_900538385.1, s__Porphyromonas sp900538385, 95.0, 90.66, 0.699; GCF_945875135.1, s__Porphyromonas sp945875135, 95.0, 90.66, 0.644; GCF_900539155.1, s__Porphyromonas sp900539155, 95.0, 88.55, 0.536; GCF_000482365.1, s__Porphyromonas uenonis, 95.0, 89.07, 0.624; GCF_902489635.1, s__Porphyromonas sp902489635, 95.0, 91.28, 0.751; GCF_947254915.1, s__Porphyromonas sp947254915, 95.0, 87.83, 0.552; GCF_000174775.1, s__Porphyromonas uenonis_A, 95.0, 88.22, 0.593; GCF_000212375.1, s__Porphyromonas asaccharolytica, 95.0, 91.99, 0.808; GCF_958301595.1, s__Porphyromonas vaginalis, 95.0, 90.87, 0.736	N/A	N/A	N/A	N/A
P_sp_str_MAG6015_id_GCA_048305055_1	d__Bacteria;p__Bacteroidota;c__Bacteroidia;o__Bacteroidales;f__Porphyromonadaceae;g__Porphyromonas;s__Porphyromonas sp900539765	GCF_900539765.1	95	d__Bacteria;p__Bacteroidota;c__Bacteroidia;o__Bacteroidales;f__Porphyromonadaceae;g__Porphyromonas;s__Porphyromonas sp900539765	98.47	0.926	N/A	N/A	N/A	N/A	N/A	N/A	ani_screen	classification based on ANI only	GCA_902490315.1, s__Porphyromonas sp902490315, 95.0, 90.13, 0.667; GCA_946997275.1, s__Porphyromonas sp946997275, 95.0, 89.13, 0.518; GCA_900546675.1, s__Porphyromonas sp900546675, 95.0, 93.86, 0.768; GCF_900539155.1, s__Porphyromonas sp900539155, 95.0, 88.78, 0.548; GCF_900538385.1, s__Porphyromonas sp900538385, 95.0, 90.68, 0.707; GCF_000482365.1, s__Porphyromonas uenonis, 95.0, 89.09, 0.633; GCF_902489635.1, s__Porphyromonas sp902489635, 95.0, 91.23, 0.748; GCF_945875135.1, s__Porphyromonas sp945875135, 95.0, 90.7, 0.642; GCF_000174775.1, s__Porphyromonas uenonis_A, 95.0, 88.29, 0.597; GCF_947254915.1, s__Porphyromonas sp947254915, 95.0, 87.84, 0.548; GCF_000212375.1, s__Porphyromonas asaccharolytica, 95.0, 92.09, 0.808; GCF_958301595.1, s__Porphyromonas vaginalis, 95.0, 90.92, 0.739	N/A	N/A	N/A	N/A
P_sp_str_MAG6020_id_GCA_048304965_1	d__Bacteria;p__Bacteroidota;c__Bacteroidia;o__Bacteroidales;f__Porphyromonadaceae;g__Porphyromonas;s__Porphyromonas sp900539765	GCF_900539765.1	95	d__Bacteria;p__Bacteroidota;c__Bacteroidia;o__Bacteroidales;f__Porphyromonadaceae;g__Porphyromonas;s__Porphyromonas sp900539765	98.43	0.925	N/A	N/A	N/A	N/A	N/A	N/A	ani_screen	classification based on ANI only	GCA_902490315.1, s__Porphyromonas sp902490315, 95.0, 90.03, 0.656; GCA_900546675.1, s__Porphyromonas sp900546675, 95.0, 93.99, 0.758; GCF_900538385.1, s__Porphyromonas sp900538385, 95.0, 90.68, 0.71; GCA_946997275.1, s__Porphyromonas sp946997275, 95.0, 89.18, 0.516; GCF_945875135.1, s__Porphyromonas sp945875135, 95.0, 90.67, 0.649; GCF_947254915.1, s__Porphyromonas sp947254915, 95.0, 87.85, 0.556; GCF_902489635.1, s__Porphyromonas sp902489635, 95.0, 91.35, 0.755; GCF_000482365.1, s__Porphyromonas uenonis, 95.0, 88.89, 0.626; GCF_900539155.1, s__Porphyromonas sp900539155, 95.0, 88.5, 0.547; GCF_000174775.1, s__Porphyromonas uenonis_A, 95.0, 88.23, 0.602; GCF_000212375.1, s__Porphyromonas asaccharolytica, 95.0, 91.93, 0.807; GCF_958301595.1, s__Porphyromonas vaginalis, 95.0, 90.88, 0.735	N/A	N/A	N/A	N/A
P_sp_str_MAG6046_id_GCA_048304445_1	d__Bacteria;p__Bacteroidota;c__Bacteroidia;o__Bacteroidales;f__Porphyromonadaceae;g__Porphyromonas;s__Porphyromonas sp900539765	GCF_900539765.1	95	d__Bacteria;p__Bacteroidota;c__Bacteroidia;o__Bacteroidales;f__Porphyromonadaceae;g__Porphyromonas;s__Porphyromonas sp900539765	98.46	0.93	N/A	N/A	N/A	N/A	N/A	N/A	ani_screen	classification based on ANI only	GCA_902490315.1, s__Porphyromonas sp902490315, 95.0, 90.06, 0.661; GCA_946997275.1, s__Porphyromonas sp946997275, 95.0, 89.09, 0.514; GCA_900546675.1, s__Porphyromonas sp900546675, 95.0, 93.85, 0.766; GCF_900538385.1, s__Porphyromonas sp900538385, 95.0, 90.64, 0.72; GCF_000482365.1, s__Porphyromonas uenonis, 95.0, 89.08, 0.645; GCF_900539155.1, s__Porphyromonas sp900539155, 95.0, 88.48, 0.561; GCF_902489635.1, s__Porphyromonas sp902489635, 95.0, 91.29, 0.765; GCF_947254915.1, s__Porphyromonas sp947254915, 95.0, 87.83, 0.566; GCF_945875135.1, s__Porphyromonas sp945875135, 95.0, 90.67, 0.654; GCF_000174775.1, s__Porphyromonas uenonis_A, 95.0, 88.2, 0.612; GCF_000212375.1, s__Porphyromonas asaccharolytica, 95.0, 92.01, 0.815; GCF_958301595.1, s__Porphyromonas vaginalis, 95.0, 90.92, 0.743	N/A	N/A	N/A	N/A
P_sp_str_MGYG_HGUT_00873_id_GCA_902466815_1	d__Bacteria;p__Bacteroidota;c__Bacteroidia;o__Bacteroidales;f__Porphyromonadaceae;g__Porphyromonas;s__Porphyromonas sp900539765	GCF_900539765.1	95	d__Bacteria;p__Bacteroidota;c__Bacteroidia;o__Bacteroidales;f__Porphyromonadaceae;g__Porphyromonas;s__Porphyromonas sp900539765	100	0.998	N/A	N/A	N/A	N/A	N/A	N/A	ani_screen	classification based on ANI only	GCA_902490315.1, s__Porphyromonas sp902490315, 95.0, 90.22, 0.686; GCA_946997275.1, s__Porphyromonas sp946997275, 95.0, 88.98, 0.521; GCA_900546675.1, s__Porphyromonas sp900546675, 95.0, 93.99, 0.774; GCF_900538385.1, s__Porphyromonas sp900538385, 95.0, 90.63, 0.725; GCF_900539155.1, s__Porphyromonas sp900539155, 95.0, 88.37, 0.548; GCF_902489635.1, s__Porphyromonas sp902489635, 95.0, 91.03, 0.76; GCF_945875135.1, s__Porphyromonas sp945875135, 95.0, 90.9, 0.648; GCF_947254915.1, s__Porphyromonas sp947254915, 95.0, 88.1, 0.562; GCF_000482365.1, s__Porphyromonas uenonis, 95.0, 89.04, 0.634; GCF_000174775.1, s__Porphyromonas uenonis_A, 95.0, 88.42, 0.599; GCF_000212375.1, s__Porphyromonas asaccharolytica, 95.0, 91.78, 0.793; GCF_958301595.1, s__Porphyromonas vaginalis, 95.0, 90.93, 0.755	N/A	N/A	N/A	N/A
P_sp_str_SRR7721865_bin_14_id_GCA_905205245_1	d__Bacteria;p__Bacteroidota;c__Bacteroidia;o__Bacteroidales;f__Porphyromonadaceae;g__Porphyromonas;s__Porphyromonas sp900539765	GCF_900539765.1	95	d__Bacteria;p__Bacteroidota;c__Bacteroidia;o__Bacteroidales;f__Porphyromonadaceae;g__Porphyromonas;s__Porphyromonas sp900539765	98.31	0.907	N/A	N/A	N/A	N/A	N/A	N/A	ani_screen	classification based on ANI only	GCA_902490315.1, s__Porphyromonas sp902490315, 95.0, 90.22, 0.678; GCA_900546675.1, s__Porphyromonas sp900546675, 95.0, 93.85, 0.77; GCA_946997275.1, s__Porphyromonas sp946997275, 95.0, 88.9, 0.504; GCF_900538385.1, s__Porphyromonas sp900538385, 95.0, 90.57, 0.706; GCF_900539155.1, s__Porphyromonas sp900539155, 95.0, 88.22, 0.532; GCF_000482365.1, s__Porphyromonas uenonis, 95.0, 88.92, 0.615; GCF_902489635.1, s__Porphyromonas sp902489635, 95.0, 91.16, 0.732; GCF_947254915.1, s__Porphyromonas sp947254915, 95.0, 87.91, 0.551; GCF_000174775.1, s__Porphyromonas uenonis_A, 95.0, 88.36, 0.576; GCF_945875135.1, s__Porphyromonas sp945875135, 95.0, 90.63, 0.639; GCF_000212375.1, s__Porphyromonas asaccharolytica, 95.0, 91.78, 0.774; GCF_958301595.1, s__Porphyromonas vaginalis, 95.0, 90.84, 0.735	N/A	N/A	N/A	N/A
P_sp_str_SRR7721865_bin_73_id_GCA_937981335_1	d__Bacteria;p__Bacteroidota;c__Bacteroidia;o__Bacteroidales;f__Porphyromonadaceae;g__Porphyromonas;s__Porphyromonas sp900539765	GCF_900539765.1	95	d__Bacteria;p__Bacteroidota;c__Bacteroidia;o__Bacteroidales;f__Porphyromonadaceae;g__Porphyromonas;s__Porphyromonas sp900539765	98.01	0.931	N/A	N/A	N/A	N/A	N/A	N/A	ani_screen	classification based on ANI only	GCA_902490315.1, s__Porphyromonas sp902490315, 95.0, 90.3, 0.683; GCA_900546675.1, s__Porphyromonas sp900546675, 95.0, 94.0, 0.784; GCA_946997275.1, s__Porphyromonas sp946997275, 95.0, 89.63, 0.543; GCF_900538385.1, s__Porphyromonas sp900538385, 95.0, 90.64, 0.728; GCF_000482365.1, s__Porphyromonas uenonis, 95.0, 89.17, 0.605; GCF_945875135.1, s__Porphyromonas sp945875135, 95.0, 90.74, 0.664; GCF_900539155.1, s__Porphyromonas sp900539155, 95.0, 88.29, 0.551; GCF_000174775.1, s__Porphyromonas uenonis_A, 95.0, 88.85, 0.565; GCF_902489635.1, s__Porphyromonas sp902489635, 95.0, 91.03, 0.718; GCF_947254915.1, s__Porphyromonas sp947254915, 95.0, 88.22, 0.566; GCF_000212375.1, s__Porphyromonas asaccharolytica, 95.0, 91.74, 0.763; GCF_958301595.1, s__Porphyromonas vaginalis, 95.0, 90.88, 0.692	N/A	N/A	N/A	N/A
P_sp_str_UMGS166_id_GCA_900539765_1	d__Bacteria;p__Bacteroidota;c__Bacteroidia;o__Bacteroidales;f__Porphyromonadaceae;g__Porphyromonas;s__Porphyromonas sp900539765	GCF_900539765.1	95	d__Bacteria;p__Bacteroidota;c__Bacteroidia;o__Bacteroidales;f__Porphyromonadaceae;g__Porphyromonas;s__Porphyromonas sp900539765	100	0.998	N/A	N/A	N/A	N/A	N/A	N/A	ani_screen	classification based on ANI only	GCA_902490315.1, s__Porphyromonas sp902490315, 95.0, 90.22, 0.686; GCA_946997275.1, s__Porphyromonas sp946997275, 95.0, 88.98, 0.521; GCA_900546675.1, s__Porphyromonas sp900546675, 95.0, 93.99, 0.774; GCF_900538385.1, s__Porphyromonas sp900538385, 95.0, 90.63, 0.725; GCF_900539155.1, s__Porphyromonas sp900539155, 95.0, 88.37, 0.548; GCF_000482365.1, s__Porphyromonas uenonis, 95.0, 89.04, 0.634; GCF_947254915.1, s__Porphyromonas sp947254915, 95.0, 88.1, 0.562; GCF_945875135.1, s__Porphyromonas sp945875135, 95.0, 90.9, 0.648; GCF_902489635.1, s__Porphyromonas sp902489635, 95.0, 91.03, 0.76; GCF_000174775.1, s__Porphyromonas uenonis_A, 95.0, 88.42, 0.599; GCF_000212375.1, s__Porphyromonas asaccharolytica, 95.0, 91.78, 0.793; GCF_958301595.1, s__Porphyromonas vaginalis, 95.0, 90.93, 0.755	N/A	N/A	N/A	N/A
P_sp_str_47_2_35_id_GCA_046993835_1	d__Bacteria;p__Bacteroidota;c__Bacteroidia;o__Bacteroidales;f__Porphyromonadaceae;g__Porphyromonas;s__Porphyromonas sp900546675	GCA_900546675.1	95	d__Bacteria;p__Bacteroidota;c__Bacteroidia;o__Bacteroidales;f__Porphyromonadaceae;g__Porphyromonas;s__Porphyromonas sp900546675	97.25	0.87	N/A	N/A	N/A	N/A	N/A	N/A	ani_screen	classification based on ANI only	GCA_902490315.1, s__Porphyromonas sp902490315, 95.0, 90.16, 0.658; GCA_946997275.1, s__Porphyromonas sp946997275, 95.0, 89.53, 0.531; GCF_900538385.1, s__Porphyromonas sp900538385, 95.0, 90.21, 0.673; GCF_900539155.1, s__Porphyromonas sp900539155, 95.0, 88.34, 0.525; GCF_947254915.1, s__Porphyromonas sp947254915, 95.0, 88.3, 0.564; GCF_945875135.1, s__Porphyromonas sp945875135, 95.0, 91.18, 0.642; GCF_000174775.1, s__Porphyromonas uenonis_A, 95.0, 88.67, 0.56; GCF_900539765.1, s__Porphyromonas sp900539765, 95.0, 93.98, 0.803; GCF_000482365.1, s__Porphyromonas uenonis, 95.0, 89.08, 0.604; GCF_902489635.1, s__Porphyromonas sp902489635, 95.0, 91.35, 0.701; GCF_000212375.1, s__Porphyromonas asaccharolytica, 95.0, 91.34, 0.733; GCF_958301595.1, s__Porphyromonas vaginalis, 95.0, 91.34, 0.704	N/A	N/A	N/A	N/A
P_sp_str_COPD073_id_GCA_014867075_1	d__Bacteria;p__Bacteroidota;c__Bacteroidia;o__Bacteroidales;f__Porphyromonadaceae;g__Porphyromonas;s__Porphyromonas sp900546675	GCA_900546675.1	95	d__Bacteria;p__Bacteroidota;c__Bacteroidia;o__Bacteroidales;f__Porphyromonadaceae;g__Porphyromonas;s__Porphyromonas sp900546675	97.24	0.866	N/A	N/A	N/A	N/A	N/A	N/A	ani_screen	classification based on ANI only	GCA_902490315.1, s__Porphyromonas sp902490315, 95.0, 90.14, 0.633; GCF_900538385.1, s__Porphyromonas sp900538385, 95.0, 90.06, 0.66; GCA_946997275.1, s__Porphyromonas sp946997275, 95.0, 89.33, 0.495; GCF_900539155.1, s__Porphyromonas sp900539155, 95.0, 87.95, 0.515; GCF_000482365.1, s__Porphyromonas uenonis, 95.0, 88.78, 0.597; GCF_902489635.1, s__Porphyromonas sp902489635, 95.0, 90.89, 0.692; GCF_945875135.1, s__Porphyromonas sp945875135, 95.0, 91.24, 0.627; GCF_900539765.1, s__Porphyromonas sp900539765, 95.0, 93.98, 0.761; GCF_947254915.1, s__Porphyromonas sp947254915, 95.0, 87.97, 0.535; GCF_000174775.1, s__Porphyromonas uenonis_A, 95.0, 88.36, 0.563; GCF_000212375.1, s__Porphyromonas asaccharolytica, 95.0, 91.38, 0.735; GCF_958301595.1, s__Porphyromonas vaginalis, 95.0, 90.93, 0.703	N/A	N/A	N/A	N/A
P_sp_str_ERR209807_bin_28_id_GCA_937984035_1	d__Bacteria;p__Bacteroidota;c__Bacteroidia;o__Bacteroidales;f__Porphyromonadaceae;g__Porphyromonas;s__Porphyromonas sp900546675	GCA_900546675.1	95	d__Bacteria;p__Bacteroidota;c__Bacteroidia;o__Bacteroidales;f__Porphyromonadaceae;g__Porphyromonas;s__Porphyromonas sp900546675	97.55	0.909	N/A	N/A	N/A	N/A	N/A	N/A	ani_screen	classification based on ANI only	GCA_902490315.1, s__Porphyromonas sp902490315, 95.0, 90.08, 0.655; GCA_946997275.1, s__Porphyromonas sp946997275, 95.0, 89.6, 0.54; GCF_947254915.1, s__Porphyromonas sp947254915, 95.0, 88.64, 0.591; GCF_000482365.1, s__Porphyromonas uenonis, 95.0, 89.11, 0.607; GCF_945875135.1, s__Porphyromonas sp945875135, 95.0, 91.22, 0.671; GCF_900538385.1, s__Porphyromonas sp900538385, 95.0, 90.36, 0.702; GCF_900539155.1, s__Porphyromonas sp900539155, 95.0, 88.05, 0.547; GCF_000174775.1, s__Porphyromonas uenonis_A, 95.0, 89.0, 0.575; GCF_900539765.1, s__Porphyromonas sp900539765, 95.0, 94.0, 0.796; GCF_902489635.1, s__Porphyromonas sp902489635, 95.0, 90.82, 0.697; GCF_000212375.1, s__Porphyromonas asaccharolytica, 95.0, 91.42, 0.744; GCF_958301595.1, s__Porphyromonas vaginalis, 95.0, 90.86, 0.68	N/A	N/A	N/A	N/A
P_sp_str_ERR414468_bin_35_id_GCA_905188135_1	d__Bacteria;p__Bacteroidota;c__Bacteroidia;o__Bacteroidales;f__Porphyromonadaceae;g__Porphyromonas;s__Porphyromonas sp900546675	GCA_900546675.1	95	d__Bacteria;p__Bacteroidota;c__Bacteroidia;o__Bacteroidales;f__Porphyromonadaceae;g__Porphyromonas;s__Porphyromonas sp900546675	97.35	0.838	N/A	N/A	N/A	N/A	N/A	N/A	ani_screen	classification based on ANI only	GCA_902490315.1, s__Porphyromonas sp902490315, 95.0, 88.09, 0.637; GCA_946997275.1, s__Porphyromonas sp946997275, 95.0, 89.64, 0.5; GCF_900538385.1, s__Porphyromonas sp900538385, 95.0, 90.71, 0.689; GCF_900539155.1, s__Porphyromonas sp900539155, 95.0, 89.02, 0.569; GCF_947254915.1, s__Porphyromonas sp947254915, 95.0, 88.79, 0.588; GCF_902489635.1, s__Porphyromonas sp902489635, 95.0, 91.31, 0.732; GCF_000174775.1, s__Porphyromonas uenonis_A, 95.0, 88.94, 0.619; GCF_000482365.1, s__Porphyromonas uenonis, 95.0, 89.33, 0.644; GCF_900539765.1, s__Porphyromonas sp900539765, 95.0, 94.42, 0.803; GCF_945875135.1, s__Porphyromonas sp945875135, 95.0, 91.33, 0.649; GCF_000212375.1, s__Porphyromonas asaccharolytica, 95.0, 91.61, 0.779; GCF_958301595.1, s__Porphyromonas vaginalis, 95.0, 91.31, 0.75	N/A	N/A	N/A	N/A
P_sp_str_MAG2454_id_GCA_048190065_1	d__Bacteria;p__Bacteroidota;c__Bacteroidia;o__Bacteroidales;f__Porphyromonadaceae;g__Porphyromonas;s__Porphyromonas sp900546675	GCA_900546675.1	95	d__Bacteria;p__Bacteroidota;c__Bacteroidia;o__Bacteroidales;f__Porphyromonadaceae;g__Porphyromonas;s__Porphyromonas sp900546675	97.42	0.902	N/A	N/A	N/A	N/A	N/A	N/A	ani_screen	classification based on ANI only	GCA_902490315.1, s__Porphyromonas sp902490315, 95.0, 90.13, 0.65; GCA_946997275.1, s__Porphyromonas sp946997275, 95.0, 89.74, 0.531; GCF_947254915.1, s__Porphyromonas sp947254915, 95.0, 88.43, 0.575; GCF_900538385.1, s__Porphyromonas sp900538385, 95.0, 90.38, 0.689; GCF_945875135.1, s__Porphyromonas sp945875135, 95.0, 91.18, 0.66; GCF_900539155.1, s__Porphyromonas sp900539155, 95.0, 88.13, 0.527; GCF_000482365.1, s__Porphyromonas uenonis, 95.0, 89.32, 0.607; GCF_902489635.1, s__Porphyromonas sp902489635, 95.0, 91.12, 0.7; GCF_900539765.1, s__Porphyromonas sp900539765, 95.0, 94.11, 0.801; GCF_000174775.1, s__Porphyromonas uenonis_A, 95.0, 88.83, 0.569; GCF_000212375.1, s__Porphyromonas asaccharolytica, 95.0, 91.4, 0.726; GCF_958301595.1, s__Porphyromonas vaginalis, 95.0, 91.29, 0.698	N/A	N/A	N/A	N/A
P_sp_str_MGYG_HGUT_02205_id_GCA_902476785_1	d__Bacteria;p__Bacteroidota;c__Bacteroidia;o__Bacteroidales;f__Porphyromonadaceae;g__Porphyromonas;s__Porphyromonas sp900546675	GCA_900546675.1	95	d__Bacteria;p__Bacteroidota;c__Bacteroidia;o__Bacteroidales;f__Porphyromonadaceae;g__Porphyromonas;s__Porphyromonas sp900546675	97.52	0.891	N/A	N/A	N/A	N/A	N/A	N/A	ani_screen	classification based on ANI only	GCA_902490315.1, s__Porphyromonas sp902490315, 95.0, 90.03, 0.653; GCF_947254915.1, s__Porphyromonas sp947254915, 95.0, 88.43, 0.575; GCA_946997275.1, s__Porphyromonas sp946997275, 95.0, 89.39, 0.517; GCF_945875135.1, s__Porphyromonas sp945875135, 95.0, 91.18, 0.647; GCF_900538385.1, s__Porphyromonas sp900538385, 95.0, 90.25, 0.675; GCF_900539155.1, s__Porphyromonas sp900539155, 95.0, 88.13, 0.528; GCF_900539765.1, s__Porphyromonas sp900539765, 95.0, 94.28, 0.783; GCF_000174775.1, s__Porphyromonas uenonis_A, 95.0, 88.55, 0.583; GCF_000482365.1, s__Porphyromonas uenonis, 95.0, 88.8, 0.613; GCF_902489635.1, s__Porphyromonas sp902489635, 95.0, 90.78, 0.7; GCF_000212375.1, s__Porphyromonas asaccharolytica, 95.0, 91.44, 0.75; GCF_958301595.1, s__Porphyromonas vaginalis, 95.0, 90.82, 0.708	N/A	N/A	N/A	N/A
P_sp_str_ERR209536_bin_31_id_GCA_937966055_1	d__Bacteria;p__Bacteroidota;c__Bacteroidia;o__Bacteroidales;f__Porphyromonadaceae;g__Porphyromonas;s__Porphyromonas sp902489635	GCF_902489635.1	95	d__Bacteria;p__Bacteroidota;c__Bacteroidia;o__Bacteroidales;f__Porphyromonadaceae;g__Porphyromonas;s__Porphyromonas sp902489635	95.25	0.812	N/A	N/A	N/A	N/A	N/A	N/A	ani_screen	classification based on ANI only	GCA_902490315.1, s__Porphyromonas sp902490315, 95.0, 91.43, 0.697; GCA_946997275.1, s__Porphyromonas sp946997275, 95.0, 89.49, 0.563; GCA_900546675.1, s__Porphyromonas sp900546675, 95.0, 90.92, 0.743; GCF_947254915.1, s__Porphyromonas sp947254915, 95.0, 88.99, 0.585; GCF_900538385.1, s__Porphyromonas sp900538385, 95.0, 91.11, 0.735; GCF_900539765.1, s__Porphyromonas sp900539765, 95.0, 91.26, 0.762; GCF_945875135.1, s__Porphyromonas sp945875135, 95.0, 94.06, 0.714; GCF_900539155.1, s__Porphyromonas sp900539155, 95.0, 90.62, 0.595; GCF_000482365.1, s__Porphyromonas uenonis, 95.0, 90.06, 0.652; GCF_000174775.1, s__Porphyromonas uenonis_A, 95.0, 89.45, 0.588; GCF_000212375.1, s__Porphyromonas asaccharolytica, 95.0, 91.4, 0.727; GCF_958301595.1, s__Porphyromonas vaginalis, 95.0, 94.46, 0.802	N/A	N/A	N/A	N/A
P_sp_str_MGYG_HGUT_03837_id_GCA_902489635_1	d__Bacteria;p__Bacteroidota;c__Bacteroidia;o__Bacteroidales;f__Porphyromonadaceae;g__Porphyromonas;s__Porphyromonas sp902489635	GCF_902489635.1	95	d__Bacteria;p__Bacteroidota;c__Bacteroidia;o__Bacteroidales;f__Porphyromonadaceae;g__Porphyromonas;s__Porphyromonas sp902489635	100	0.998	N/A	N/A	N/A	N/A	N/A	N/A	ani_screen	classification based on ANI only	GCA_902490315.1, s__Porphyromonas sp902490315, 95.0, 91.3, 0.698; GCA_946997275.1, s__Porphyromonas sp946997275, 95.0, 89.56, 0.559; GCA_900546675.1, s__Porphyromonas sp900546675, 95.0, 91.36, 0.735; GCF_900538385.1, s__Porphyromonas sp900538385, 95.0, 91.43, 0.725; GCF_900539765.1, s__Porphyromonas sp900539765, 95.0, 91.03, 0.76; GCF_947254915.1, s__Porphyromonas sp947254915, 95.0, 89.29, 0.609; GCF_900539155.1, s__Porphyromonas sp900539155, 95.0, 90.72, 0.589; GCF_000174775.1, s__Porphyromonas uenonis_A, 95.0, 89.66, 0.609; GCF_000482365.1, s__Porphyromonas uenonis, 95.0, 90.03, 0.662; GCF_945875135.1, s__Porphyromonas sp945875135, 95.0, 94.25, 0.723; GCF_000212375.1, s__Porphyromonas asaccharolytica, 95.0, 91.43, 0.728; GCF_958301595.1, s__Porphyromonas vaginalis, 95.0, 94.45, 0.833	N/A	N/A	N/A	N/A
P_sp_str_ERR589377_bin_99_id_GCA_938020535_1	d__Bacteria;p__Bacteroidota;c__Bacteroidia;o__Bacteroidales;f__Porphyromonadaceae;g__Porphyromonas;s__Porphyromonas sp905372525	GCF_905372525.1	95	d__Bacteria;p__Bacteroidota;c__Bacteroidia;o__Bacteroidales;f__Porphyromonadaceae;g__Porphyromonas;s__Porphyromonas sp905372525	96.45	0.897	N/A	N/A	N/A	N/A	N/A	N/A	ani_screen	classification based on ANI only	GCF_915070105.1, s__Porphyromonas sp915070105, 95.0, 90.67, 0.688	N/A	N/A	N/A	N/A
P_sp_str_ERR9969179_bin_4_id_GCA_963528785_1	d__Bacteria;p__Bacteroidota;c__Bacteroidia;o__Bacteroidales;f__Porphyromonadaceae;g__Porphyromonas;s__Porphyromonas sp905372525	GCF_905372525.1	95	d__Bacteria;p__Bacteroidota;c__Bacteroidia;o__Bacteroidales;f__Porphyromonadaceae;g__Porphyromonas;s__Porphyromonas sp905372525	96.71	0.902	N/A	N/A	N/A	N/A	N/A	N/A	ani_screen	classification based on ANI only	GCF_915070105.1, s__Porphyromonas sp915070105, 95.0, 91.0, 0.72	N/A	N/A	N/A	N/A
P_sp_str_SRR13061575_bin_4_id_GCA_963548475_1	d__Bacteria;p__Bacteroidota;c__Bacteroidia;o__Bacteroidales;f__Porphyromonadaceae;g__Porphyromonas;s__Porphyromonas sp905372525	GCF_905372525.1	95	d__Bacteria;p__Bacteroidota;c__Bacteroidia;o__Bacteroidales;f__Porphyromonadaceae;g__Porphyromonas;s__Porphyromonas sp905372525	96.72	0.902	N/A	N/A	N/A	N/A	N/A	N/A	ani_screen	classification based on ANI only	GCF_915070105.1, s__Porphyromonas sp915070105, 95.0, 90.76, 0.706	N/A	N/A	N/A	N/A
P_sp_str_SRR23388447_bin_10_id_GCA_963545705_1	d__Bacteria;p__Bacteroidota;c__Bacteroidia;o__Bacteroidales;f__Porphyromonadaceae;g__Porphyromonas;s__Porphyromonas sp905372525	GCF_905372525.1	95	d__Bacteria;p__Bacteroidota;c__Bacteroidia;o__Bacteroidales;f__Porphyromonadaceae;g__Porphyromonas;s__Porphyromonas sp905372525	96.44	0.917	N/A	N/A	N/A	N/A	N/A	N/A	ani_screen	classification based on ANI only	GCF_915070105.1, s__Porphyromonas sp915070105, 95.0, 90.75, 0.71	N/A	N/A	N/A	N/A
P_sp_str_SRR5395368_bin_18_id_GCA_963532105_1	d__Bacteria;p__Bacteroidota;c__Bacteroidia;o__Bacteroidales;f__Porphyromonadaceae;g__Porphyromonas;s__Porphyromonas sp905372525	GCF_905372525.1	95	d__Bacteria;p__Bacteroidota;c__Bacteroidia;o__Bacteroidales;f__Porphyromonadaceae;g__Porphyromonas;s__Porphyromonas sp905372525	96.39	0.917	N/A	N/A	N/A	N/A	N/A	N/A	ani_screen	classification based on ANI only	GCF_915070105.1, s__Porphyromonas sp915070105, 95.0, 90.83, 0.712	N/A	N/A	N/A	N/A
P_sp_str_SRR8290081_bin_16_id_GCA_963509455_1	d__Bacteria;p__Bacteroidota;c__Bacteroidia;o__Bacteroidales;f__Porphyromonadaceae;g__Porphyromonas;s__Porphyromonas sp905372525	GCF_905372525.1	95	d__Bacteria;p__Bacteroidota;c__Bacteroidia;o__Bacteroidales;f__Porphyromonadaceae;g__Porphyromonas;s__Porphyromonas sp905372525	96.39	0.917	N/A	N/A	N/A	N/A	N/A	N/A	ani_screen	classification based on ANI only	GCF_915070105.1, s__Porphyromonas sp915070105, 95.0, 90.83, 0.712	N/A	N/A	N/A	N/A
P_sp_str_SRR9217423_mag_bin_10_id_GCA_905372525_1	d__Bacteria;p__Bacteroidota;c__Bacteroidia;o__Bacteroidales;f__Porphyromonadaceae;g__Porphyromonas;s__Porphyromonas sp905372525	GCF_905372525.1	95	d__Bacteria;p__Bacteroidota;c__Bacteroidia;o__Bacteroidales;f__Porphyromonadaceae;g__Porphyromonas;s__Porphyromonas sp905372525	100	0.999	N/A	N/A	N/A	N/A	N/A	N/A	ani_screen	classification based on ANI only	GCF_915070105.1, s__Porphyromonas sp915070105, 95.0, 91.0, 0.727	N/A	N/A	N/A	N/A
P_sp_str_ERR10083881_bin_4_id_GCA_963546635_1	d__Bacteria;p__Bacteroidota;c__Bacteroidia;o__Bacteroidales;f__Porphyromonadaceae;g__Porphyromonas;s__Porphyromonas sp915070105	GCF_915070105.1	95	d__Bacteria;p__Bacteroidota;c__Bacteroidia;o__Bacteroidales;f__Porphyromonadaceae;g__Porphyromonas;s__Porphyromonas sp915070105	96.71	0.886	N/A	N/A	N/A	N/A	N/A	N/A	ani_screen	classification based on ANI only	GCF_000565015.1, s__Porphyromonas catoniae, 95.0, 87.1, 0.177; GCF_905372525.1, s__Porphyromonas sp905372525, 95.0, 91.08, 0.695	N/A	N/A	N/A	N/A
P_sp_str_ERR9968775_bin_18_id_GCA_963523915_1	d__Bacteria;p__Bacteroidota;c__Bacteroidia;o__Bacteroidales;f__Porphyromonadaceae;g__Porphyromonas;s__Porphyromonas sp915070105	GCF_915070105.1	95	d__Bacteria;p__Bacteroidota;c__Bacteroidia;o__Bacteroidales;f__Porphyromonadaceae;g__Porphyromonas;s__Porphyromonas sp915070105	95.98	0.889	N/A	N/A	N/A	N/A	N/A	N/A	ani_screen	classification based on ANI only	GCF_905372525.1, s__Porphyromonas sp905372525, 95.0, 90.93, 0.692	N/A	N/A	N/A	N/A
P_sp_str_SRR11085293_bin_1_id_GCA_963456555_1	d__Bacteria;p__Bacteroidota;c__Bacteroidia;o__Bacteroidales;f__Porphyromonadaceae;g__Porphyromonas;s__Porphyromonas sp915070105	GCF_915070105.1	95	d__Bacteria;p__Bacteroidota;c__Bacteroidia;o__Bacteroidales;f__Porphyromonadaceae;g__Porphyromonas;s__Porphyromonas sp915070105	95.71	0.874	N/A	N/A	N/A	N/A	N/A	N/A	ani_screen	classification based on ANI only	GCF_000565015.1, s__Porphyromonas catoniae, 95.0, 86.22, 0.184; GCF_905372525.1, s__Porphyromonas sp905372525, 95.0, 90.84, 0.74	N/A	N/A	N/A	N/A
P_sp_str_SRR2175748_bin_6_id_GCA_937875985_1	d__Bacteria;p__Bacteroidota;c__Bacteroidia;o__Bacteroidales;f__Porphyromonadaceae;g__Porphyromonas;s__Porphyromonas sp915070105	GCF_915070105.1	95	d__Bacteria;p__Bacteroidota;c__Bacteroidia;o__Bacteroidales;f__Porphyromonadaceae;g__Porphyromonas;s__Porphyromonas sp915070105	95.98	0.863	N/A	N/A	N/A	N/A	N/A	N/A	ani_screen	classification based on ANI only	GCF_000565015.1, s__Porphyromonas catoniae, 95.0, 85.88, 0.225; GCF_905372525.1, s__Porphyromonas sp905372525, 95.0, 90.9, 0.695	N/A	N/A	N/A	N/A
P_sp_str_SRR23388429_bin_19_id_GCA_963546875_1	d__Bacteria;p__Bacteroidota;c__Bacteroidia;o__Bacteroidales;f__Porphyromonadaceae;g__Porphyromonas;s__Porphyromonas sp915070105	GCF_915070105.1	95	d__Bacteria;p__Bacteroidota;c__Bacteroidia;o__Bacteroidales;f__Porphyromonadaceae;g__Porphyromonas;s__Porphyromonas sp915070105	96	0.892	N/A	N/A	N/A	N/A	N/A	N/A	ani_screen	classification based on ANI only	GCF_000565015.1, s__Porphyromonas catoniae, 95.0, 85.34, 0.202; GCF_905372525.1, s__Porphyromonas sp905372525, 95.0, 91.06, 0.709	N/A	N/A	N/A	N/A
P_sp_str_ERR589728_bin_20_id_GCA_938023125_1	d__Bacteria;p__Bacteroidota;c__Bacteroidia;o__Bacteroidales;f__Porphyromonadaceae;g__Porphyromonas;s__Porphyromonas sp938023125	GCF_938023125.1	95	d__Bacteria;p__Bacteroidota;c__Bacteroidia;o__Bacteroidales;f__Porphyromonadaceae;g__Porphyromonas;s__Porphyromonas sp938023125	100	1	N/A	N/A	N/A	N/A	N/A	N/A	ani_screen	classification based on ANI only	GCF_963539975.1, s__Porphyromonas sp963539975, 95.0, 91.11, 0.779; GCF_000174815.1, s__Porphyromonas endodontalis, 95.0, 91.43, 0.794	N/A	N/A	N/A	N/A
P_sp_str_SRR15839768_bin_20_id_GCA_963531225_1	d__Bacteria;p__Bacteroidota;c__Bacteroidia;o__Bacteroidales;f__Porphyromonadaceae;g__Porphyromonas;s__Porphyromonas sp938023125	GCF_938023125.1	95	d__Bacteria;p__Bacteroidota;c__Bacteroidia;o__Bacteroidales;f__Porphyromonadaceae;g__Porphyromonas;s__Porphyromonas sp938023125	98.32	0.928	N/A	N/A	N/A	N/A	N/A	N/A	ani_screen	classification based on ANI only	GCF_963539975.1, s__Porphyromonas sp963539975, 95.0, 91.61, 0.773; GCF_000174815.1, s__Porphyromonas endodontalis, 95.0, 91.13, 0.775	N/A	N/A	N/A	N/A
P_sp_str_SRR23388470_bin_13_id_GCA_963551695_1	d__Bacteria;p__Bacteroidota;c__Bacteroidia;o__Bacteroidales;f__Porphyromonadaceae;g__Porphyromonas;s__Porphyromonas sp938023125	GCF_938023125.1	95	d__Bacteria;p__Bacteroidota;c__Bacteroidia;o__Bacteroidales;f__Porphyromonadaceae;g__Porphyromonas;s__Porphyromonas sp938023125	97.39	0.92	N/A	N/A	N/A	N/A	N/A	N/A	ani_screen	classification based on ANI only	GCF_963539975.1, s__Porphyromonas sp963539975, 95.0, 91.59, 0.774; GCF_000174815.1, s__Porphyromonas endodontalis, 95.0, 91.21, 0.772	N/A	N/A	N/A	N/A
P_sp_str_ERR589462_bin_35_id_GCA_938039215_1	d__Bacteria;p__Bacteroidota;c__Bacteroidia;o__Bacteroidales;f__Porphyromonadaceae;g__Porphyromonas;s__Porphyromonas sp938039215	GCF_938039215.1	95	d__Bacteria;p__Bacteroidota;c__Bacteroidia;o__Bacteroidales;f__Porphyromonadaceae;g__Porphyromonas;s__Porphyromonas sp938039215	100	0.999	N/A	N/A	N/A	N/A	N/A	N/A	ani_screen	classification based on ANI only	GCF_000467855.2, s__Porphyromonas sp000467855, 95.0, 90.24, 0.769	N/A	N/A	N/A	N/A
P_sp_str_ERR10228883_bin_22_id_GCA_963544955_1	d__Bacteria;p__Bacteroidota;c__Bacteroidia;o__Bacteroidales;f__Porphyromonadaceae;g__Porphyromonas;s__Porphyromonas sp938046015	GCF_938046015.1	95.06	d__Bacteria;p__Bacteroidota;c__Bacteroidia;o__Bacteroidales;f__Porphyromonadaceae;g__Porphyromonas;s__Porphyromonas sp938046015	96.16	0.958	N/A	N/A	N/A	N/A	N/A	N/A	ani_screen	classification based on ANI only	GCF_018127745.1, s__Porphyromonas sp018127745, 95.0, 95.05, 0.928	N/A	N/A	N/A	N/A
P_sp_str_ERR589641_bin_68_id_GCA_938046015_1	d__Bacteria;p__Bacteroidota;c__Bacteroidia;o__Bacteroidales;f__Porphyromonadaceae;g__Porphyromonas;s__Porphyromonas sp938046015	GCF_938046015.1	95.06	d__Bacteria;p__Bacteroidota;c__Bacteroidia;o__Bacteroidales;f__Porphyromonadaceae;g__Porphyromonas;s__Porphyromonas sp938046015	99.99	1	N/A	N/A	N/A	N/A	N/A	N/A	ani_screen	classification based on ANI only	GCF_018127745.1, s__Porphyromonas sp018127745, 95.0, 94.97, 0.95	N/A	N/A	N/A	N/A
P_sp_str_ERR9968886_bin_28_id_GCA_963522125_1	d__Bacteria;p__Bacteroidota;c__Bacteroidia;o__Bacteroidales;f__Porphyromonadaceae;g__Porphyromonas;s__Porphyromonas sp938046015	GCF_938046015.1	95.06	d__Bacteria;p__Bacteroidota;c__Bacteroidia;o__Bacteroidales;f__Porphyromonadaceae;g__Porphyromonas;s__Porphyromonas sp938046015	96.55	0.95	N/A	N/A	N/A	N/A	N/A	N/A	ani_screen	classification based on ANI only	GCF_018127745.1, s__Porphyromonas sp018127745, 95.0, 94.97, 0.946	N/A	N/A	N/A	N/A
P_sp_str_SRR23388439_bin_16_id_GCA_963550585_1	d__Bacteria;p__Bacteroidota;c__Bacteroidia;o__Bacteroidales;f__Porphyromonadaceae;g__Porphyromonas;s__Porphyromonas sp938046015	GCF_938046015.1	95.06	d__Bacteria;p__Bacteroidota;c__Bacteroidia;o__Bacteroidales;f__Porphyromonadaceae;g__Porphyromonas;s__Porphyromonas sp938046015	96.42	0.955	N/A	N/A	N/A	N/A	N/A	N/A	ani_screen	classification based on ANI only	GCF_018127745.1, s__Porphyromonas sp018127745, 95.0, 94.92, 0.95	N/A	N/A	N/A	N/A
P_sp_str_SRR5395396_bin_26_id_GCA_963530915_1	d__Bacteria;p__Bacteroidota;c__Bacteroidia;o__Bacteroidales;f__Porphyromonadaceae;g__Porphyromonas;s__Porphyromonas sp938046015	GCF_938046015.1	95.06	d__Bacteria;p__Bacteroidota;c__Bacteroidia;o__Bacteroidales;f__Porphyromonadaceae;g__Porphyromonas;s__Porphyromonas sp938046015	96.74	0.947	N/A	N/A	N/A	N/A	N/A	N/A	ani_screen	classification based on ANI only	GCF_018127745.1, s__Porphyromonas sp018127745, 95.0, 94.94, 0.953	N/A	N/A	N/A	N/A
P_sp_str_SRR8290073_bin_17_id_GCA_963509125_1	d__Bacteria;p__Bacteroidota;c__Bacteroidia;o__Bacteroidales;f__Porphyromonadaceae;g__Porphyromonas;s__Porphyromonas sp938046015	GCF_938046015.1	95.06	d__Bacteria;p__Bacteroidota;c__Bacteroidia;o__Bacteroidales;f__Porphyromonadaceae;g__Porphyromonas;s__Porphyromonas sp938046015	96.74	0.947	N/A	N/A	N/A	N/A	N/A	N/A	ani_screen	classification based on ANI only	GCF_018127745.1, s__Porphyromonas sp018127745, 95.0, 94.94, 0.953	N/A	N/A	N/A	N/A
P_sp_str_ERR1855541_bin_22_id_GCA_945875135_1	d__Bacteria;p__Bacteroidota;c__Bacteroidia;o__Bacteroidales;f__Porphyromonadaceae;g__Porphyromonas;s__Porphyromonas sp945875135	GCF_945875135.1	95	d__Bacteria;p__Bacteroidota;c__Bacteroidia;o__Bacteroidales;f__Porphyromonadaceae;g__Porphyromonas;s__Porphyromonas sp945875135	100	0.999	N/A	N/A	N/A	N/A	N/A	N/A	ani_screen	classification based on ANI only	GCA_902490315.1, s__Porphyromonas sp902490315, 95.0, 90.16, 0.596; GCA_900546675.1, s__Porphyromonas sp900546675, 95.0, 90.81, 0.658; GCA_946997275.1, s__Porphyromonas sp946997275, 95.0, 89.9, 0.476; GCF_900538385.1, s__Porphyromonas sp900538385, 95.0, 91.12, 0.632; GCF_900539765.1, s__Porphyromonas sp900539765, 95.0, 90.9, 0.648; GCF_900539155.1, s__Porphyromonas sp900539155, 95.0, 89.82, 0.505; GCF_000482365.1, s__Porphyromonas uenonis, 95.0, 89.47, 0.604; GCF_947254915.1, s__Porphyromonas sp947254915, 95.0, 89.53, 0.55; GCF_000174775.1, s__Porphyromonas uenonis_A, 95.0, 89.54, 0.581; GCF_902489635.1, s__Porphyromonas sp902489635, 95.0, 94.25, 0.723; GCF_000212375.1, s__Porphyromonas asaccharolytica, 95.0, 91.18, 0.662; GCF_958301595.1, s__Porphyromonas vaginalis, 95.0, 94.25, 0.74	N/A	N/A	N/A	N/A
P_sp_str_SRR5240737_bin_38_id_GCA_945828905_1	d__Bacteria;p__Bacteroidota;c__Bacteroidia;o__Bacteroidales;f__Porphyromonadaceae;g__Porphyromonas;s__Porphyromonas sp945875135	GCF_945875135.1	95	d__Bacteria;p__Bacteroidota;c__Bacteroidia;o__Bacteroidales;f__Porphyromonadaceae;g__Porphyromonas;s__Porphyromonas sp945875135	100	0.996	N/A	N/A	N/A	N/A	N/A	N/A	ani_screen	classification based on ANI only	GCA_902490315.1, s__Porphyromonas sp902490315, 95.0, 90.16, 0.596; GCA_900546675.1, s__Porphyromonas sp900546675, 95.0, 90.81, 0.658; GCA_946997275.1, s__Porphyromonas sp946997275, 95.0, 89.9, 0.476; GCF_900538385.1, s__Porphyromonas sp900538385, 95.0, 91.12, 0.632; GCF_900539765.1, s__Porphyromonas sp900539765, 95.0, 90.9, 0.648; GCF_947254915.1, s__Porphyromonas sp947254915, 95.0, 89.53, 0.55; GCF_000482365.1, s__Porphyromonas uenonis, 95.0, 89.47, 0.603; GCF_900539155.1, s__Porphyromonas sp900539155, 95.0, 89.82, 0.504; GCF_902489635.1, s__Porphyromonas sp902489635, 95.0, 94.25, 0.722; GCF_000174775.1, s__Porphyromonas uenonis_A, 95.0, 89.54, 0.58; GCF_000212375.1, s__Porphyromonas asaccharolytica, 95.0, 91.18, 0.662; GCF_958301595.1, s__Porphyromonas vaginalis, 95.0, 94.25, 0.743	N/A	N/A	N/A	N/A
P_sp_str_SUG3443_id_GCA_034105645_1	d__Bacteria;p__Bacteroidota;c__Bacteroidia;o__Bacteroidales;f__Porphyromonadaceae;g__Porphyromonas;s__Porphyromonas sp945875135	GCF_945875135.1	95	d__Bacteria;p__Bacteroidota;c__Bacteroidia;o__Bacteroidales;f__Porphyromonadaceae;g__Porphyromonas;s__Porphyromonas sp945875135	98.42	0.796	N/A	N/A	N/A	N/A	N/A	N/A	ani_screen	classification based on ANI only	GCA_902490315.1, s__Porphyromonas sp902490315, 95.0, 89.86, 0.669; GCA_946997275.1, s__Porphyromonas sp946997275, 95.0, 90.35, 0.517; GCA_900546675.1, s__Porphyromonas sp900546675, 95.0, 90.62, 0.709; GCF_900538385.1, s__Porphyromonas sp900538385, 95.0, 90.73, 0.68; GCF_900539765.1, s__Porphyromonas sp900539765, 95.0, 90.5, 0.693; GCF_900539155.1, s__Porphyromonas sp900539155, 95.0, 89.72, 0.527; GCF_000482365.1, s__Porphyromonas uenonis, 95.0, 89.65, 0.594; GCF_000174775.1, s__Porphyromonas uenonis_A, 95.0, 89.14, 0.569; GCF_947254915.1, s__Porphyromonas sp947254915, 95.0, 89.15, 0.579; GCF_902489635.1, s__Porphyromonas sp902489635, 95.0, 94.13, 0.721; GCF_000212375.1, s__Porphyromonas asaccharolytica, 95.0, 90.77, 0.663; GCF_958301595.1, s__Porphyromonas vaginalis, 95.0, 94.13, 0.746	N/A	N/A	N/A	N/A
P_sp_str_SUG3444_id_GCA_034091725_1	d__Bacteria;p__Bacteroidota;c__Bacteroidia;o__Bacteroidales;f__Porphyromonadaceae;g__Porphyromonas;s__Porphyromonas sp945875135	GCF_945875135.1	95	d__Bacteria;p__Bacteroidota;c__Bacteroidia;o__Bacteroidales;f__Porphyromonadaceae;g__Porphyromonas;s__Porphyromonas sp945875135	97.79	0.779	N/A	N/A	N/A	N/A	N/A	N/A	ani_screen	classification based on ANI only	GCA_902490315.1, s__Porphyromonas sp902490315, 95.0, 90.91, 0.653; GCA_900546675.1, s__Porphyromonas sp900546675, 95.0, 90.69, 0.706; GCA_946997275.1, s__Porphyromonas sp946997275, 95.0, 89.78, 0.512; GCF_947254915.1, s__Porphyromonas sp947254915, 95.0, 88.76, 0.562; GCF_900538385.1, s__Porphyromonas sp900538385, 95.0, 90.54, 0.667; GCF_900539765.1, s__Porphyromonas sp900539765, 95.0, 90.37, 0.678; GCF_900539155.1, s__Porphyromonas sp900539155, 95.0, 89.52, 0.53; GCF_000482365.1, s__Porphyromonas uenonis, 95.0, 89.55, 0.597; GCF_000174775.1, s__Porphyromonas uenonis_A, 95.0, 88.96, 0.569; GCF_902489635.1, s__Porphyromonas sp902489635, 95.0, 94.05, 0.706; GCF_000212375.1, s__Porphyromonas asaccharolytica, 95.0, 90.76, 0.672; GCF_958301595.1, s__Porphyromonas vaginalis, 95.0, 93.91, 0.73	N/A	N/A	N/A	N/A
P_sp_str_MAG8758_id_GCA_048396575_1	d__Bacteria;p__Bacteroidota;c__Bacteroidia;o__Bacteroidales;f__Porphyromonadaceae;g__Porphyromonas;s__Porphyromonas sp946997275	GCA_946997275.1	95	d__Bacteria;p__Bacteroidota;c__Bacteroidia;o__Bacteroidales;f__Porphyromonadaceae;g__Porphyromonas;s__Porphyromonas sp946997275	96.03	0.802	N/A	N/A	N/A	N/A	N/A	N/A	ani_screen	classification based on ANI only	GCA_902490315.1, s__Porphyromonas sp902490315, 95.0, 89.05, 0.627; GCA_900546675.1, s__Porphyromonas sp900546675, 95.0, 89.21, 0.651; GCF_900538385.1, s__Porphyromonas sp900538385, 95.0, 89.42, 0.672; GCF_945875135.1, s__Porphyromonas sp945875135, 95.0, 89.58, 0.576; GCF_900539765.1, s__Porphyromonas sp900539765, 95.0, 88.76, 0.622; GCF_900539155.1, s__Porphyromonas sp900539155, 95.0, 87.36, 0.496; GCF_902489635.1, s__Porphyromonas sp902489635, 95.0, 89.64, 0.627; GCF_947254915.1, s__Porphyromonas sp947254915, 95.0, 93.03, 0.735; GCF_000174775.1, s__Porphyromonas uenonis_A, 95.0, 93.27, 0.731; GCF_000482365.1, s__Porphyromonas uenonis, 95.0, 93.89, 0.766; GCF_000212375.1, s__Porphyromonas asaccharolytica, 95.0, 88.97, 0.624; GCF_958301595.1, s__Porphyromonas vaginalis, 95.0, 89.8, 0.639	N/A	N/A	N/A	N/A
P_sp_str_SRR17635799_bin_7_id_GCA_947254915_1	d__Bacteria;p__Bacteroidota;c__Bacteroidia;o__Bacteroidales;f__Porphyromonadaceae;g__Porphyromonas;s__Porphyromonas sp947254915	GCF_947254915.1	95	d__Bacteria;p__Bacteroidota;c__Bacteroidia;o__Bacteroidales;f__Porphyromonadaceae;g__Porphyromonas;s__Porphyromonas sp947254915	100	0.998	N/A	N/A	N/A	N/A	N/A	N/A	ani_screen	classification based on ANI only	GCA_902490315.1, s__Porphyromonas sp902490315, 95.0, 87.96, 0.518; GCA_900546675.1, s__Porphyromonas sp900546675, 95.0, 87.94, 0.571; GCA_946997275.1, s__Porphyromonas sp946997275, 95.0, 92.8, 0.635; GCF_900538385.1, s__Porphyromonas sp900538385, 95.0, 88.92, 0.608; GCF_900539765.1, s__Porphyromonas sp900539765, 95.0, 88.1, 0.562; GCF_900539155.1, s__Porphyromonas sp900539155, 95.0, 87.12, 0.472; GCF_945875135.1, s__Porphyromonas sp945875135, 95.0, 89.53, 0.55; GCF_902489635.1, s__Porphyromonas sp902489635, 95.0, 89.29, 0.609; GCF_000482365.1, s__Porphyromonas uenonis, 95.0, 92.81, 0.722; GCF_000212375.1, s__Porphyromonas asaccharolytica, 95.0, 88.37, 0.591; GCF_000174775.1, s__Porphyromonas uenonis_A, 95.0, 94.54, 0.747; GCF_958301595.1, s__Porphyromonas vaginalis, 95.0, 89.66, 0.642	N/A	N/A	N/A	N/A
P_miyakawae_str_13CB11C_id_GCA_045865415_1	d__Bacteria;p__Bacteroidota;c__Bacteroidia;o__Bacteroidales;f__Porphyromonadaceae;g__Porphyromonas;s__Porphyromonas sp947290775	GCA_947290775.1	95	d__Bacteria;p__Bacteroidota;c__Bacteroidia;o__Bacteroidales;f__Porphyromonadaceae;g__Porphyromonas;s__Porphyromonas sp947290775	97.77	0.947	N/A	N/A	N/A	N/A	N/A	N/A	ani_screen	classification based on ANI only	N/A	N/A	N/A	N/A	N/A
P_endodontalis_str_ERR10228829_bin_19_id_GCA_963543825_1	d__Bacteria;p__Bacteroidota;c__Bacteroidia;o__Bacteroidales;f__Porphyromonadaceae;g__Porphyromonas;s__Porphyromonas sp963539975	GCF_963539975.1	95	d__Bacteria;p__Bacteroidota;c__Bacteroidia;o__Bacteroidales;f__Porphyromonadaceae;g__Porphyromonas;s__Porphyromonas sp963539975	96.06	0.949	N/A	N/A	N/A	N/A	N/A	N/A	ani_screen	classification based on ANI only	GCF_000174815.1, s__Porphyromonas endodontalis, 95.0, 94.96, 0.91; GCF_938023125.1, s__Porphyromonas sp938023125, 95.0, 91.21, 0.804	N/A	N/A	N/A	N/A
P_endodontalis_str_SRR27033631_concoct_105_id_GCA_965245745_1	d__Bacteria;p__Bacteroidota;c__Bacteroidia;o__Bacteroidales;f__Porphyromonadaceae;g__Porphyromonas;s__Porphyromonas sp963539975	GCF_963539975.1	95	d__Bacteria;p__Bacteroidota;c__Bacteroidia;o__Bacteroidales;f__Porphyromonadaceae;g__Porphyromonas;s__Porphyromonas sp963539975	95.21	0.892	N/A	N/A	N/A	N/A	N/A	N/A	ani_screen	classification based on ANI only	GCF_938023125.1, s__Porphyromonas sp938023125, 95.0, 91.76, 0.816; GCF_000174815.1, s__Porphyromonas endodontalis, 95.0, 94.97, 0.878	N/A	N/A	N/A	N/A
P_endodontalis_str_SRR8786260_bin_7_id_GCA_947097935_1	d__Bacteria;p__Bacteroidota;c__Bacteroidia;o__Bacteroidales;f__Porphyromonadaceae;g__Porphyromonas;s__Porphyromonas sp963539975	GCF_963539975.1	95	d__Bacteria;p__Bacteroidota;c__Bacteroidia;o__Bacteroidales;f__Porphyromonadaceae;g__Porphyromonas;s__Porphyromonas sp963539975	95.15	0.918	N/A	N/A	N/A	N/A	N/A	N/A	ani_screen	classification based on ANI only	GCF_938023125.1, s__Porphyromonas sp938023125, 95.0, 91.61, 0.838; GCF_000174815.1, s__Porphyromonas endodontalis, 95.0, 95.02, 0.903	N/A	N/A	N/A	N/A
P_sp_str_ERR10228831_bin_2_id_GCA_963539975_1	d__Bacteria;p__Bacteroidota;c__Bacteroidia;o__Bacteroidales;f__Porphyromonadaceae;g__Porphyromonas;s__Porphyromonas sp963539975	GCF_963539975.1	95	d__Bacteria;p__Bacteroidota;c__Bacteroidia;o__Bacteroidales;f__Porphyromonadaceae;g__Porphyromonas;s__Porphyromonas sp963539975	100	1	N/A	N/A	N/A	N/A	N/A	N/A	ani_screen	classification based on ANI only	GCF_938023125.1, s__Porphyromonas sp938023125, 95.0, 91.11, 0.779; GCF_000174815.1, s__Porphyromonas endodontalis, 95.0, 94.85, 0.872	N/A	N/A	N/A	N/A
P_sp_str_MGYG_HGUT_03790_id_GCA_902489165_1	d__Bacteria;p__Bacteroidota;c__Bacteroidia;o__Bacteroidales;f__Porphyromonadaceae;g__Porphyromonas;s__Porphyromonas uenonis	GCF_000482365.1	95	d__Bacteria;p__Bacteroidota;c__Bacteroidia;o__Bacteroidales;f__Porphyromonadaceae;g__Porphyromonas;s__Porphyromonas uenonis	97.63	0.951	N/A	N/A	N/A	N/A	N/A	N/A	ani_screen	classification based on ANI only	GCA_902490315.1, s__Porphyromonas sp902490315, 95.0, 88.32, 0.591; GCA_900546675.1, s__Porphyromonas sp900546675, 95.0, 89.26, 0.65; GCF_900538385.1, s__Porphyromonas sp900538385, 95.0, 89.91, 0.745; GCA_946997275.1, s__Porphyromonas sp946997275, 95.0, 93.97, 0.609; GCF_902489635.1, s__Porphyromonas sp902489635, 95.0, 90.35, 0.762; GCF_900539765.1, s__Porphyromonas sp900539765, 95.0, 89.43, 0.7; GCF_900539155.1, s__Porphyromonas sp900539155, 95.0, 88.21, 0.576; GCF_945875135.1, s__Porphyromonas sp945875135, 95.0, 89.76, 0.65; GCF_947254915.1, s__Porphyromonas sp947254915, 95.0, 93.13, 0.778; GCF_000174775.1, s__Porphyromonas uenonis_A, 95.0, 92.64, 0.836; GCF_000212375.1, s__Porphyromonas asaccharolytica, 95.0, 89.8, 0.714; GCF_958301595.1, s__Porphyromonas vaginalis, 95.0, 90.24, 0.745	N/A	N/A	N/A	N/A
P_uenonis_str_DSM_23387_id_GCA_000482365_1	d__Bacteria;p__Bacteroidota;c__Bacteroidia;o__Bacteroidales;f__Porphyromonadaceae;g__Porphyromonas;s__Porphyromonas uenonis	GCF_000482365.1	95	d__Bacteria;p__Bacteroidota;c__Bacteroidia;o__Bacteroidales;f__Porphyromonadaceae;g__Porphyromonas;s__Porphyromonas uenonis	100	1	N/A	N/A	N/A	N/A	N/A	N/A	ani_screen	classification based on ANI only	GCA_902490315.1, s__Porphyromonas sp902490315, 95.0, 89.04, 0.649; GCA_900546675.1, s__Porphyromonas sp900546675, 95.0, 89.26, 0.642; GCF_900538385.1, s__Porphyromonas sp900538385, 95.0, 89.97, 0.685; GCA_946997275.1, s__Porphyromonas sp946997275, 95.0, 93.71, 0.693; GCF_902489635.1, s__Porphyromonas sp902489635, 95.0, 90.03, 0.662; GCF_900539155.1, s__Porphyromonas sp900539155, 95.0, 88.3, 0.544; GCF_945875135.1, s__Porphyromonas sp945875135, 95.0, 89.47, 0.604; GCF_900539765.1, s__Porphyromonas sp900539765, 95.0, 89.04, 0.634; GCF_947254915.1, s__Porphyromonas sp947254915, 95.0, 92.81, 0.722; GCF_000174775.1, s__Porphyromonas uenonis_A, 95.0, 93.43, 0.757; GCF_000212375.1, s__Porphyromonas asaccharolytica, 95.0, 88.99, 0.628; GCF_958301595.1, s__Porphyromonas vaginalis, 95.0, 90.2, 0.662	N/A	N/A	N/A	N/A
P_uenonis_str_ERR10149224_bin_13_id_GCA_959020135_1	d__Bacteria;p__Bacteroidota;c__Bacteroidia;o__Bacteroidales;f__Porphyromonadaceae;g__Porphyromonas;s__Porphyromonas uenonis	GCF_000482365.1	95	d__Bacteria;p__Bacteroidota;c__Bacteroidia;o__Bacteroidales;f__Porphyromonadaceae;g__Porphyromonas;s__Porphyromonas uenonis	97.41	0.883	N/A	N/A	N/A	N/A	N/A	N/A	ani_screen	classification based on ANI only	GCA_902490315.1, s__Porphyromonas sp902490315, 95.0, 88.76, 0.606; GCA_900546675.1, s__Porphyromonas sp900546675, 95.0, 88.88, 0.617; GCF_900538385.1, s__Porphyromonas sp900538385, 95.0, 89.88, 0.672; GCA_946997275.1, s__Porphyromonas sp946997275, 95.0, 93.73, 0.678; GCF_902489635.1, s__Porphyromonas sp902489635, 95.0, 90.01, 0.671; GCF_900539765.1, s__Porphyromonas sp900539765, 95.0, 88.91, 0.618; GCF_900539155.1, s__Porphyromonas sp900539155, 95.0, 87.96, 0.524; GCF_945875135.1, s__Porphyromonas sp945875135, 95.0, 89.77, 0.578; GCF_947254915.1, s__Porphyromonas sp947254915, 95.0, 92.71, 0.712; GCF_000174775.1, s__Porphyromonas uenonis_A, 95.0, 93.3, 0.767; GCF_958301595.1, s__Porphyromonas vaginalis, 95.0, 90.2, 0.691; GCF_000212375.1, s__Porphyromonas asaccharolytica, 95.0, 89.25, 0.654	N/A	N/A	N/A	N/A
P_uenonis_str_JCM_13868_id_GCA_000613705_1	d__Bacteria;p__Bacteroidota;c__Bacteroidia;o__Bacteroidales;f__Porphyromonadaceae;g__Porphyromonas;s__Porphyromonas uenonis	GCF_000482365.1	95	d__Bacteria;p__Bacteroidota;c__Bacteroidia;o__Bacteroidales;f__Porphyromonadaceae;g__Porphyromonas;s__Porphyromonas uenonis	99.89	0.983	N/A	N/A	N/A	N/A	N/A	N/A	ani_screen	classification based on ANI only	GCA_902490315.1, s__Porphyromonas sp902490315, 95.0, 89.02, 0.644; GCA_900546675.1, s__Porphyromonas sp900546675, 95.0, 89.23, 0.64; GCA_946997275.1, s__Porphyromonas sp946997275, 95.0, 93.7, 0.693; GCF_900538385.1, s__Porphyromonas sp900538385, 95.0, 89.74, 0.69; GCF_900539765.1, s__Porphyromonas sp900539765, 95.0, 88.67, 0.634; GCF_945875135.1, s__Porphyromonas sp945875135, 95.0, 89.69, 0.603; GCF_947254915.1, s__Porphyromonas sp947254915, 95.0, 92.7, 0.722; GCF_902489635.1, s__Porphyromonas sp902489635, 95.0, 90.0, 0.664; GCF_900539155.1, s__Porphyromonas sp900539155, 95.0, 87.72, 0.54; GCF_000174775.1, s__Porphyromonas uenonis_A, 95.0, 93.43, 0.753; GCF_000212375.1, s__Porphyromonas asaccharolytica, 95.0, 89.37, 0.636; GCF_958301595.1, s__Porphyromonas vaginalis, 95.0, 90.23, 0.667	N/A	N/A	N/A	N/A
P_sp_str_MGYG_HGUT_01209_id_GCA_902470245_1	d__Bacteria;p__Bacteroidota;c__Bacteroidia;o__Bacteroidales;f__Porphyromonadaceae;g__Porphyromonas;s__Porphyromonas uenonis_A	GCF_000174775.1	95	d__Bacteria;p__Bacteroidota;c__Bacteroidia;o__Bacteroidales;f__Porphyromonadaceae;g__Porphyromonas;s__Porphyromonas uenonis_A	97.76	0.87	N/A	N/A	N/A	N/A	N/A	N/A	ani_screen	classification based on ANI only	GCA_902490315.1, s__Porphyromonas sp902490315, 95.0, 88.17, 0.567; GCA_900546675.1, s__Porphyromonas sp900546675, 95.0, 88.48, 0.596; GCA_946997275.1, s__Porphyromonas sp946997275, 95.0, 93.54, 0.666; GCF_900538385.1, s__Porphyromonas sp900538385, 95.0, 89.01, 0.63; GCF_900539765.1, s__Porphyromonas sp900539765, 95.0, 88.2, 0.589; GCF_945875135.1, s__Porphyromonas sp945875135, 95.0, 89.56, 0.556; GCF_902489635.1, s__Porphyromonas sp902489635, 95.0, 88.83, 0.625; GCF_900539155.1, s__Porphyromonas sp900539155, 95.0, 87.11, 0.492; GCF_947254915.1, s__Porphyromonas sp947254915, 95.0, 94.97, 0.758; GCF_000482365.1, s__Porphyromonas uenonis, 95.0, 93.29, 0.775; GCF_000212375.1, s__Porphyromonas asaccharolytica, 95.0, 88.81, 0.612; GCF_958301595.1, s__Porphyromonas vaginalis, 95.0, 89.97, 0.67	N/A	N/A	N/A	N/A
P_uenonis_str_60_3_id_GCA_000174775_1	d__Bacteria;p__Bacteroidota;c__Bacteroidia;o__Bacteroidales;f__Porphyromonadaceae;g__Porphyromonas;s__Porphyromonas uenonis_A	GCF_000174775.1	95	d__Bacteria;p__Bacteroidota;c__Bacteroidia;o__Bacteroidales;f__Porphyromonadaceae;g__Porphyromonas;s__Porphyromonas uenonis_A	100	0.998	N/A	N/A	N/A	N/A	N/A	N/A	ani_screen	classification based on ANI only	GCA_902490315.1, s__Porphyromonas sp902490315, 95.0, 85.57, 0.57; GCA_900546675.1, s__Porphyromonas sp900546675, 95.0, 87.99, 0.597; GCA_946997275.1, s__Porphyromonas sp946997275, 95.0, 93.85, 0.662; GCF_945875135.1, s__Porphyromonas sp945875135, 95.0, 89.54, 0.581; GCF_900539155.1, s__Porphyromonas sp900539155, 95.0, 87.48, 0.506; GCF_902489635.1, s__Porphyromonas sp902489635, 95.0, 89.66, 0.609; GCF_900539765.1, s__Porphyromonas sp900539765, 95.0, 88.42, 0.599; GCF_900538385.1, s__Porphyromonas sp900538385, 95.0, 89.3, 0.648; GCF_947254915.1, s__Porphyromonas sp947254915, 95.0, 94.54, 0.747; GCF_000482365.1, s__Porphyromonas uenonis, 95.0, 93.43, 0.757; GCF_000212375.1, s__Porphyromonas asaccharolytica, 95.0, 88.72, 0.598; GCF_958301595.1, s__Porphyromonas vaginalis, 95.0, 89.86, 0.638	N/A	N/A	N/A	N/A
P_uenonis_str_ERR912144_bin_107_id_GCA_937921215_1	d__Bacteria;p__Bacteroidota;c__Bacteroidia;o__Bacteroidales;f__Porphyromonadaceae;g__Porphyromonas;s__Porphyromonas uenonis_A	GCF_000174775.1	95	d__Bacteria;p__Bacteroidota;c__Bacteroidia;o__Bacteroidales;f__Porphyromonadaceae;g__Porphyromonas;s__Porphyromonas uenonis_A	97.76	0.873	N/A	N/A	N/A	N/A	N/A	N/A	ani_screen	classification based on ANI only	GCA_902490315.1, s__Porphyromonas sp902490315, 95.0, 88.18, 0.577; GCA_900546675.1, s__Porphyromonas sp900546675, 95.0, 88.54, 0.61; GCA_946997275.1, s__Porphyromonas sp946997275, 95.0, 93.37, 0.66; GCF_900538385.1, s__Porphyromonas sp900538385, 95.0, 89.18, 0.643; GCF_900539155.1, s__Porphyromonas sp900539155, 95.0, 87.44, 0.5; GCF_900539765.1, s__Porphyromonas sp900539765, 95.0, 88.45, 0.591; GCF_945875135.1, s__Porphyromonas sp945875135, 95.0, 89.54, 0.56; GCF_902489635.1, s__Porphyromonas sp902489635, 95.0, 89.53, 0.619; GCF_000482365.1, s__Porphyromonas uenonis, 95.0, 93.5, 0.771; GCF_947254915.1, s__Porphyromonas sp947254915, 95.0, 94.98, 0.776; GCF_000212375.1, s__Porphyromonas asaccharolytica, 95.0, 89.03, 0.626; GCF_958301595.1, s__Porphyromonas vaginalis, 95.0, 89.94, 0.672	N/A	N/A	N/A	N/A
P_uenonis_str_SRR13740644_bin_10_id_GCA_963512875_1	d__Bacteria;p__Bacteroidota;c__Bacteroidia;o__Bacteroidales;f__Porphyromonadaceae;g__Porphyromonas;s__Porphyromonas uenonis_A	GCF_000174775.1	95	d__Bacteria;p__Bacteroidota;c__Bacteroidia;o__Bacteroidales;f__Porphyromonadaceae;g__Porphyromonas;s__Porphyromonas uenonis_A	97.97	0.915	N/A	N/A	N/A	N/A	N/A	N/A	ani_screen	classification based on ANI only	GCA_902490315.1, s__Porphyromonas sp902490315, 95.0, 86.84, 0.523; GCA_900546675.1, s__Porphyromonas sp900546675, 95.0, 88.41, 0.545; GCA_946997275.1, s__Porphyromonas sp946997275, 95.0, 92.96, 0.607; GCF_900539155.1, s__Porphyromonas sp900539155, 95.0, 87.86, 0.525; GCF_900539765.1, s__Porphyromonas sp900539765, 95.0, 88.78, 0.627; GCF_900538385.1, s__Porphyromonas sp900538385, 95.0, 89.45, 0.641; GCF_945875135.1, s__Porphyromonas sp945875135, 95.0, 89.31, 0.578; GCF_902489635.1, s__Porphyromonas sp902489635, 95.0, 89.7, 0.669; GCF_000482365.1, s__Porphyromonas uenonis, 95.0, 93.61, 0.823; GCF_947254915.1, s__Porphyromonas sp947254915, 95.0, 95.15, 0.803; GCF_000212375.1, s__Porphyromonas asaccharolytica, 95.0, 89.1, 0.638; GCF_958301595.1, s__Porphyromonas vaginalis, 95.0, 89.73, 0.697	N/A	N/A	N/A	N/A
P_uenonis_str_SRR16916875_bin_8_id_GCA_946997265_1	d__Bacteria;p__Bacteroidota;c__Bacteroidia;o__Bacteroidales;f__Porphyromonadaceae;g__Porphyromonas;s__Porphyromonas uenonis_A	GCF_000174775.1	95	d__Bacteria;p__Bacteroidota;c__Bacteroidia;o__Bacteroidales;f__Porphyromonadaceae;g__Porphyromonas;s__Porphyromonas uenonis_A	95.62	0.799	N/A	N/A	N/A	N/A	N/A	N/A	ani_screen	classification based on ANI only	GCA_902490315.1, s__Porphyromonas sp902490315, 95.0, 88.02, 0.582; GCA_900546675.1, s__Porphyromonas sp900546675, 95.0, 88.01, 0.582; GCF_900539155.1, s__Porphyromonas sp900539155, 95.0, 86.48, 0.469; GCF_900538385.1, s__Porphyromonas sp900538385, 95.0, 88.66, 0.62; GCA_946997275.1, s__Porphyromonas sp946997275, 95.0, 92.9, 0.668; GCF_945875135.1, s__Porphyromonas sp945875135, 95.0, 89.52, 0.561; GCF_902489635.1, s__Porphyromonas sp902489635, 95.0, 89.0, 0.629; GCF_900539765.1, s__Porphyromonas sp900539765, 95.0, 88.11, 0.585; GCF_000482365.1, s__Porphyromonas uenonis, 95.0, 93.12, 0.769; GCF_947254915.1, s__Porphyromonas sp947254915, 95.0, 94.33, 0.769; GCF_000212375.1, s__Porphyromonas asaccharolytica, 95.0, 88.04, 0.606; GCF_958301595.1, s__Porphyromonas vaginalis, 95.0, 89.57, 0.658	N/A	N/A	N/A	N/A
P_uenonis_str_SRR17635472_bin_17_id_GCA_947254985_1	d__Bacteria;p__Bacteroidota;c__Bacteroidia;o__Bacteroidales;f__Porphyromonadaceae;g__Porphyromonas;s__Porphyromonas uenonis_A	GCF_000174775.1	95	d__Bacteria;p__Bacteroidota;c__Bacteroidia;o__Bacteroidales;f__Porphyromonadaceae;g__Porphyromonas;s__Porphyromonas uenonis_A	97.41	0.918	N/A	N/A	N/A	N/A	N/A	N/A	ani_screen	classification based on ANI only	GCA_902490315.1, s__Porphyromonas sp902490315, 95.0, 87.7, 0.538; GCA_900546675.1, s__Porphyromonas sp900546675, 95.0, 88.07, 0.566; GCF_902489635.1, s__Porphyromonas sp902489635, 95.0, 89.65, 0.663; GCA_946997275.1, s__Porphyromonas sp946997275, 95.0, 92.93, 0.617; GCF_900538385.1, s__Porphyromonas sp900538385, 95.0, 89.34, 0.642; GCF_900539155.1, s__Porphyromonas sp900539155, 95.0, 87.63, 0.526; GCF_900539765.1, s__Porphyromonas sp900539765, 95.0, 88.6, 0.607; GCF_945875135.1, s__Porphyromonas sp945875135, 95.0, 89.41, 0.582; GCF_000482365.1, s__Porphyromonas uenonis, 95.0, 93.59, 0.808; GCF_947254915.1, s__Porphyromonas sp947254915, 95.0, 94.99, 0.789; GCF_000212375.1, s__Porphyromonas asaccharolytica, 95.0, 89.13, 0.649; GCF_958301595.1, s__Porphyromonas vaginalis, 95.0, 89.85, 0.682	N/A	N/A	N/A	N/A
P_sp_str_ERR688583_bin_46_id_GCA_938049935_1	d__Bacteria;p__Bacteroidota;c__Bacteroidia;o__Bacteroidales;f__Porphyromonadaceae;g__Porphyromonas;s__Porphyromonas vaginalis	GCF_958301595.1	95	d__Bacteria;p__Bacteroidota;c__Bacteroidia;o__Bacteroidales;f__Porphyromonadaceae;g__Porphyromonas;s__Porphyromonas vaginalis	98.36	0.928	N/A	N/A	N/A	N/A	N/A	N/A	ani_screen	classification based on ANI only	GCA_902490315.1, s__Porphyromonas sp902490315, 95.0, 91.52, 0.693; GCA_900546675.1, s__Porphyromonas sp900546675, 95.0, 90.91, 0.72; GCA_946997275.1, s__Porphyromonas sp946997275, 95.0, 89.56, 0.557; GCF_900539155.1, s__Porphyromonas sp900539155, 95.0, 90.06, 0.586; GCF_900538385.1, s__Porphyromonas sp900538385, 95.0, 90.82, 0.733; GCF_900539765.1, s__Porphyromonas sp900539765, 95.0, 90.78, 0.751; GCF_947254915.1, s__Porphyromonas sp947254915, 95.0, 89.51, 0.626; GCF_945875135.1, s__Porphyromonas sp945875135, 95.0, 94.25, 0.752; GCF_000174775.1, s__Porphyromonas uenonis_A, 95.0, 89.73, 0.606; GCF_902489635.1, s__Porphyromonas sp902489635, 95.0, 94.39, 0.82; GCF_000482365.1, s__Porphyromonas uenonis, 95.0, 89.96, 0.645; GCF_000212375.1, s__Porphyromonas asaccharolytica, 95.0, 91.23, 0.721	N/A	N/A	N/A	N/A
P_sp_str_MGYG_HGUT_01211_id_GCA_902470205_1	d__Bacteria;p__Bacteroidota;c__Bacteroidia;o__Bacteroidales;f__Porphyromonadaceae;g__Porphyromonas;s__Porphyromonas vaginalis	GCF_958301595.1	95	d__Bacteria;p__Bacteroidota;c__Bacteroidia;o__Bacteroidales;f__Porphyromonadaceae;g__Porphyromonas;s__Porphyromonas vaginalis	97.13	0.883	N/A	N/A	N/A	N/A	N/A	N/A	ani_screen	classification based on ANI only	GCA_902490315.1, s__Porphyromonas sp902490315, 95.0, 91.58, 0.681; GCA_946997275.1, s__Porphyromonas sp946997275, 95.0, 89.71, 0.552; GCA_900546675.1, s__Porphyromonas sp900546675, 95.0, 91.01, 0.72; GCF_000482365.1, s__Porphyromonas uenonis, 95.0, 89.93, 0.661; GCF_947254915.1, s__Porphyromonas sp947254915, 95.0, 89.26, 0.613; GCF_900539765.1, s__Porphyromonas sp900539765, 95.0, 90.78, 0.73; GCF_000174775.1, s__Porphyromonas uenonis_A, 95.0, 89.84, 0.623; GCF_900538385.1, s__Porphyromonas sp900538385, 95.0, 90.64, 0.713; GCF_900539155.1, s__Porphyromonas sp900539155, 95.0, 90.15, 0.582; GCF_945875135.1, s__Porphyromonas sp945875135, 95.0, 94.25, 0.713; GCF_902489635.1, s__Porphyromonas sp902489635, 95.0, 94.39, 0.812; GCF_000212375.1, s__Porphyromonas asaccharolytica, 95.0, 91.29, 0.721	N/A	N/A	N/A	N/A
P_vaginalis_str_Marseille_P5150_id_GCA_958301595_1	d__Bacteria;p__Bacteroidota;c__Bacteroidia;o__Bacteroidales;f__Porphyromonadaceae;g__Porphyromonas;s__Porphyromonas vaginalis	GCF_958301595.1	95	d__Bacteria;p__Bacteroidota;c__Bacteroidia;o__Bacteroidales;f__Porphyromonadaceae;g__Porphyromonas;s__Porphyromonas vaginalis	100	1	N/A	N/A	N/A	N/A	N/A	N/A	ani_screen	classification based on ANI only	GCA_902490315.1, s__Porphyromonas sp902490315, 95.0, 91.57, 0.694; GCA_900546675.1, s__Porphyromonas sp900546675, 95.0, 91.27, 0.736; GCF_900538385.1, s__Porphyromonas sp900538385, 95.0, 91.47, 0.745; GCA_946997275.1, s__Porphyromonas sp946997275, 95.0, 89.46, 0.562; GCF_900539155.1, s__Porphyromonas sp900539155, 95.0, 90.28, 0.592; GCF_000482365.1, s__Porphyromonas uenonis, 95.0, 90.2, 0.662; GCF_947254915.1, s__Porphyromonas sp947254915, 95.0, 89.66, 0.642; GCF_900539765.1, s__Porphyromonas sp900539765, 95.0, 90.93, 0.755; GCF_902489635.1, s__Porphyromonas sp902489635, 95.0, 94.45, 0.833; GCF_000174775.1, s__Porphyromonas uenonis_A, 95.0, 89.86, 0.638; GCF_945875135.1, s__Porphyromonas sp945875135, 95.0, 94.25, 0.74; GCF_000212375.1, s__Porphyromonas asaccharolytica, 95.0, 91.58, 0.731	N/A	N/A	N/A	N/A
P_sp_str_31_2_id_GCA_000712235_1	d__Bacteria;p__Bacteroidota;c__Bacteroidia;o__Bacteroidales;f__Tannerellaceae;g__Parabacteroides;s__Parabacteroides distasonis	GCF_000012845.1	95	d__Bacteria;p__Bacteroidota;c__Bacteroidia;o__Bacteroidales;f__Tannerellaceae;g__Parabacteroides;s__Parabacteroides distasonis	98.86	0.877	N/A	N/A	N/A	N/A	N/A	N/A	ani_screen	classification based on ANI only	GCF_011038785.1, s__Parabacteroides sp011038785, 95.0, 90.49, 0.583; GCA_028689545.1, s__Parabacteroides sp028689545, 95.0, 90.23, 0.617; GCF_947855115.1, s__Parabacteroides sp947855115, 95.0, 87.86, 0.577; GCF_004793765.1, s__Parabacteroides distasonis_A, 95.0, 94.07, 0.66	N/A	N/A	N/A	N/A

### Sheet: SI Table S7
Genome ID	Ecology	Assigned Species	NCBI Organism Name	HOMD ID	GTDB Species	Host	Isolation source	Type Material	Assembly RefSeq Category	Assembly Level	Sequencing Technology	Assembly Submitter
P_catoniae_str_ATCC_51270_id_GCA_000565015_1	Human/oral	P. catoniae	Porphyromonas catoniae ATCC 51270	HMT-283	s__Porphyromonas_catoniae	NA	NA	assembly from type material	reference genome	Contig	Illumina	Baylor College of Medicine
P_catoniae_str_ERR589473_bin_15_id_GCA_938021195_1	Human/oral	P. catoniae	Porphyromonas catoniae	HMT-283	s__Porphyromonas_catoniae	NA	human gut metagenome	NA	NA	Contig	Illumina HiSeq 2000	European Bioinformatics Institute
P_catoniae_str_ERR9968987_bin_11_id_GCA_963524925_1	Human/oral	P. catoniae	Porphyromonas catoniae	HMT-283	s__Porphyromonas_catoniae	NA	oral metagenome	NA	NA	Contig	Illumina NovaSeq 6000	EMG
P_catoniae_str_F0037_id_GCA_000318215_2	Human/oral	P. catoniae	Porphyromonas catoniae F0037	HMT-283	s__Porphyromonas_catoniae	Homo sapiens	oral cavity	NA	NA	Scaffold	Illumina	Washington University
P_catoniae_str_SRR15443036_bin_10_id_GCA_963555285_1	Human/oral	P. catoniae	Porphyromonas catoniae	HMT-283	s__Porphyromonas_catoniae	NA	oral metagenome	NA	NA	Contig	Illumina HiSeq 4000	EMG
P_sp_str_ERR589377_bin_99_id_GCA_938020535_1	Human/oral	P. catoniae clade 2	uncultured Porphyromonas sp.	NA	s__Porphyromonas_sp905372525	NA	human gut metagenome	NA	NA	Contig	Illumina HiSeq 2000	European Bioinformatics Institute
P_sp_str_ERR9969179_bin_4_id_GCA_963528785_1	Human/oral	P. catoniae clade 2	uncultured Porphyromonas sp.	NA	s__Porphyromonas_sp905372525	NA	oral metagenome	NA	NA	Contig	Illumina NovaSeq 6000	EMG
P_sp_str_SRR13061575_bin_4_id_GCA_963548475_1	Human/oral	P. catoniae clade 2	uncultured Porphyromonas sp.	NA	s__Porphyromonas_sp905372525	NA	oral metagenome	NA	NA	Contig	Illumina HiSeq 2500	EMG
P_sp_str_SRR23388447_bin_10_id_GCA_963545705_1	Human/oral	P. catoniae clade 2	uncultured Porphyromonas sp.	NA	s__Porphyromonas_sp905372525	NA	oral metagenome	NA	NA	Contig	Illumina NovaSeq 6000	EMG
P_sp_str_SRR5395368_bin_18_id_GCA_963532105_1	Human/oral	P. catoniae clade 2	uncultured Porphyromonas sp.	NA	s__Porphyromonas_sp905372525	NA	oral metagenome	NA	NA	Contig	Illumina HiSeq 2500	EMG
P_sp_str_SRR8290081_bin_16_id_GCA_963509455_1	Human/oral	P. catoniae clade 2	uncultured Porphyromonas sp.	NA	s__Porphyromonas_sp905372525	NA	oral metagenome	NA	NA	Contig	Illumina HiSeq 2500	EMG
P_sp_str_SRR9217423_mag_bin_10_id_GCA_905372525_1	Human/oral	P. catoniae clade 2	uncultured Porphyromonas sp.	NA	s__Porphyromonas_sp905372525	NA	not provided	NA	NA	Contig	Illumina	EMG
P_sp_str_ERR10083881_bin_4_id_GCA_963546635_1	Human/oral	P. catoniae clade 3	uncultured Porphyromonas sp.	NA	s__Porphyromonas_sp915070105	NA	oral metagenome	NA	NA	Contig	NextSeq 500	EMG
P_sp_str_ERR9968775_bin_18_id_GCA_963523915_1	Human/oral	P. catoniae clade 3	uncultured Porphyromonas sp.	NA	s__Porphyromonas_sp915070105	NA	oral metagenome	NA	NA	Contig	Illumina NovaSeq 6000	EMG
P_sp_str_SRR11085293_bin_1_id_GCA_963456555_1	Human/oral	P. catoniae clade 3	uncultured Porphyromonas sp.	NA	s__Porphyromonas_sp915070105	NA	oral metagenome	NA	NA	Contig	Illumina MiSeq	EMG
P_sp_str_SRR2175748_bin_6_id_GCA_937875985_1	Human/oral	P. catoniae clade 3	uncultured Porphyromonas sp.	NA	s__Porphyromonas_sp915070105	NA	metagenome	NA	NA	Contig	Illumina HiSeq 2000	European Bioinformatics Institute
P_sp_str_SRR23388429_bin_19_id_GCA_963546875_1	Human/oral	P. catoniae clade 3	uncultured Porphyromonas sp.	NA	s__Porphyromonas_sp915070105	NA	oral metagenome	NA	NA	Contig	Illumina NovaSeq 6000	EMG
P_endodontalis_str_FDAARGOS_1506_id_GCA_020097375_1	Human/oral	P. endodontalis	Porphyromonas endodontalis	HMT-273	s__Porphyromonas_endodontalis	missing	missing	assembly from type material	reference genome	Complete Genome	Pacbio; Illumina	US Food and Drug Administration
P_endodontalis_str_ATCC_35406_id_GCA_000174815_1	Human/oral	P. endodontalis	Porphyromonas endodontalis ATCC 35406	HMT-273	s__Porphyromonas_endodontalis	Homo sapiens	missing	assembly from type material	NA	Contig	NA	J. Craig Venter Institute
P_endodontalis_str_NCTC13058_id_GCA_900454815_1	Human/oral	P. endodontalis	Porphyromonas endodontalis	HMT-273	s__Porphyromonas_endodontalis	Homo sapiens	Root canal	assembly from type material	NA	Contig	PacBio	SC
P_endodontalis_str_473__bin_26_id_GCA_042645725_1	Human/oral	P. endodontalis	Porphyromonas endodontalis	HMT-273	s__Porphyromonas_endodontalis	NA	tooth	NA	NA	Contig	Illumina NovaSeq	Hospital Sirio-Libanes
P_endodontalis_str_758__bin_44_id_GCA_042642265_1	Human/oral	P. endodontalis	Porphyromonas endodontalis	HMT-273	s__Porphyromonas_endodontalis	NA	tooth	NA	NA	Contig	Illumina NovaSeq	Hospital Sirio-Libanes
P_endodontalis_str_817__bin_17_id_GCA_042639305_1	Human/oral	P. endodontalis	Porphyromonas endodontalis	HMT-273	s__Porphyromonas_endodontalis	NA	tooth	NA	NA	Contig	Illumina NovaSeq	Hospital Sirio-Libanes
P_endodontalis_str_ERR10228863_bin_98_id_GCA_963539925_1	Human/oral	P. endodontalis	Porphyromonas endodontalis	HMT-273	s__Porphyromonas_endodontalis	NA	oral metagenome	NA	NA	Contig	HiSeq X Five	EMG
P_endodontalis_str_ERR10228884_bin_5_id_GCA_963543305_1	Human/oral	P. endodontalis	Porphyromonas endodontalis	HMT-273	s__Porphyromonas_endodontalis	NA	oral metagenome	NA	NA	Contig	HiSeq X Five	EMG
P_endodontalis_str_ERR589472_bin_90_id_GCA_938041855_1	Human/oral	P. endodontalis	Porphyromonas endodontalis	HMT-273	s__Porphyromonas_endodontalis	NA	human gut metagenome	NA	NA	Contig	Illumina HiSeq 2000	European Bioinformatics Institute
P_endodontalis_str_ERR9968936_bin_52_id_GCA_963516125_1	Human/oral	P. endodontalis	Porphyromonas endodontalis	HMT-273	s__Porphyromonas_endodontalis	NA	oral metagenome	NA	NA	Contig	Illumina NovaSeq 6000	EMG
P_endodontalis_str_SRR11085291_bin_5_id_GCA_963456315_1	Human/oral	P. endodontalis	Porphyromonas endodontalis	HMT-273	s__Porphyromonas_endodontalis	NA	oral metagenome	NA	NA	Contig	Illumina MiSeq	EMG
P_endodontalis_str_SRR13061530_bin_6_id_GCA_963552235_1	Human/oral	P. endodontalis	Porphyromonas endodontalis	HMT-273	s__Porphyromonas_endodontalis	NA	oral metagenome	NA	NA	Contig	Illumina HiSeq 2500	EMG
P_endodontalis_str_SRR15839769_bin_17_id_GCA_963535015_1	Human/oral	P. endodontalis	Porphyromonas endodontalis	HMT-273	s__Porphyromonas_endodontalis	NA	oral metagenome	NA	NA	Contig	Illumina MiSeq	EMG
P_endodontalis_str_SRR17738126_bin_2_id_GCA_963545845_1	Human/oral	P. endodontalis	Porphyromonas endodontalis	HMT-273	s__Porphyromonas_endodontalis	NA	oral metagenome	NA	NA	Contig	Illumina NovaSeq 6000	EMG
P_endodontalis_str_SRR23388464_bin_18_id_GCA_963548645_1	Human/oral	P. endodontalis	Porphyromonas endodontalis	HMT-273	s__Porphyromonas_endodontalis	NA	oral metagenome	NA	NA	Contig	Illumina NovaSeq 6000	EMG
P_endodontalis_str_SRR24825114_binner23_Refined_3_id_GCA_965244155_1	Human/oral	P. endodontalis	Porphyromonas endodontalis	HMT-273	s__Porphyromonas_endodontalis	NA	human oral metagenome	NA	NA	Contig	NextSeq 500	EMG
P_endodontalis_str_SRR25048838_maxbin2_2_id_GCA_965241385_1	Human/oral	P. endodontalis	Porphyromonas endodontalis	HMT-273	s__Porphyromonas_endodontalis	NA	human oral metagenome	NA	NA	Contig	Illumina NovaSeq 6000	EMG
P_endodontalis_str_SRR5395403_bin_7_id_GCA_963532435_1	Human/oral	P. endodontalis	Porphyromonas endodontalis	HMT-273	s__Porphyromonas_endodontalis	NA	oral metagenome	NA	NA	Contig	Illumina HiSeq 2500	EMG
P_endodontalis_str_SRR8290098_bin_17_id_GCA_963509675_1	Human/oral	P. endodontalis	Porphyromonas endodontalis	HMT-273	s__Porphyromonas_endodontalis	NA	oral metagenome	NA	NA	Contig	Illumina HiSeq 2500	EMG
P_endodontalis_str_SRR9217394_mag_bin_3_id_GCA_905372125_1	Human/oral	P. endodontalis	Porphyromonas endodontalis	HMT-273	s__Porphyromonas_endodontalis	NA	not provided	NA	NA	Contig	Illumina	EMG
P_endodontalis_str_SRR9684971_bin_12_id_GCA_963514665_1	Human/oral	P. endodontalis	Porphyromonas endodontalis	HMT-273	s__Porphyromonas_endodontalis	NA	oral metagenome	NA	NA	Contig	Illumina HiSeq 4000	EMG
P_endodontalis_str_ERR10228829_bin_19_id_GCA_963543825_1	Human/oral	P. endodontalis	Porphyromonas endodontalis	HMT-273	s__Porphyromonas_sp963539975	NA	oral metagenome	NA	NA	Contig	HiSeq X Five	EMG
P_endodontalis_str_SRR27033631_concoct_105_id_GCA_965245745_1	Human/oral	P. endodontalis	Porphyromonas endodontalis	HMT-273	s__Porphyromonas_sp963539975	NA	human oral metagenome	NA	NA	Contig	Illumina HiSeq 4000	EMG
P_endodontalis_str_SRR8786260_bin_7_id_GCA_947097935_1	Human/oral	P. endodontalis	Porphyromonas endodontalis	HMT-273	s__Porphyromonas_sp963539975	NA	human oral metagenome	NA	NA	Contig	Illumina HiSeq 2000	EMG
P_sp_str_ERR10228831_bin_2_id_GCA_963539975_1	Human/oral	P. endodontalis	uncultured Porphyromonas sp.	HMT-273	s__Porphyromonas_sp963539975	NA	oral metagenome	NA	NA	Contig	HiSeq X Five	EMG
P_sp_str_ERR589728_bin_20_id_GCA_938023125_1	Human/oral	P. endodontalis clade 2	uncultured Porphyromonas sp.	NA	s__Porphyromonas_sp938023125	NA	human gut metagenome	NA	NA	Contig	Illumina HiSeq 2000	European Bioinformatics Institute
P_sp_str_SRR15839768_bin_20_id_GCA_963531225_1	Human/oral	P. endodontalis clade 2	uncultured Porphyromonas sp.	NA	s__Porphyromonas_sp938023125	NA	oral metagenome	NA	NA	Contig	Illumina MiSeq	EMG
P_sp_str_SRR23388470_bin_13_id_GCA_963551695_1	Human/oral	P. endodontalis clade 2	uncultured Porphyromonas sp.	NA	s__Porphyromonas_sp938023125	NA	oral metagenome	NA	NA	Contig	Illumina NovaSeq 6000	EMG
P_gingivalis_str_ATCC_33277_id_GCA_000010505_1	Human/oral	P. gingivalis	Porphyromonas gingivalis ATCC 33277	HMT-619	s__Porphyromonas_gingivalis	NA	NA	assembly from type material	reference genome	Complete Genome	NA	Contact:Masahira Hattori University of Tokyo, Graduate School of Frontier Sciences; 5-1-5 Kashiwanoha, Kashiwa, Chiba 277-8562, Japan
P_gingivalis_str_ATCC_33277_id_GCA_002892575_1	Human/oral	P. gingivalis	Porphyromonas gingivalis ATCC 33277	HMT-619	s__Porphyromonas_gingivalis	Homo sapiens	Human gingival sulcus	assembly from type material	NA	Complete Genome	PacBio	CNRS - Universite de Rennes 1
P_gingivalis_str_DSM_20709_id_GCA_031323855_1	Human/oral	P. gingivalis	Porphyromonas gingivalis	HMT-619	s__Porphyromonas_gingivalis	Homo sapiens	NA	assembly from type material	NA	Contig	PacBio Sequel IIe	Zymo Research Corporation
P_gingivalis_str_11A_id_GCA_900157295_1	Human/oral	P. gingivalis	Porphyromonas gingivalis	HMT-619	s__Porphyromonas_gingivalis	Homo sapiens	Subgingival plaque, from a periodontal pocket at least 6mm deep	NA	NA	Scaffold	Illumina, Nextera, 2 ? 100 bp paired-end reads, HiSeq-2000, CASAVA1.8.2 pipeline	Melbourne Dental School, University of Melbourne
P_gingivalis_str_13_1_id_GCA_900157285_1	Human/oral	P. gingivalis	Porphyromonas gingivalis	HMT-619	s__Porphyromonas_gingivalis	Homo sapiens	Subgingival plaque, from a periodontal pocket at least 6mm deep	NA	NA	Scaffold	Illumina, Nextera, 2 ? 100 bp paired-end reads, HiSeq-2000, CASAVA1.8.2 pipeline	Melbourne Dental School, University of Melbourne
P_gingivalis_str_1436_id_GCA_021406785_1	Human/oral	P. gingivalis	Porphyromonas gingivalis	HMT-619	s__Porphyromonas_gingivalis	Homo sapiens	NA	NA	NA	Contig	Illumina NovaSeq	Health Sciences University of Hokkaido
P_gingivalis_str_1439_id_GCA_021406685_1	Human/oral	P. gingivalis	Porphyromonas gingivalis	HMT-619	s__Porphyromonas_gingivalis	Homo sapiens	NA	NA	NA	Contig	Illumina NovaSeq	Health Sciences University of Hokkaido
P_gingivalis_str_15_9_id_GCA_900157245_1	Human/oral	P. gingivalis	Porphyromonas gingivalis	HMT-619	s__Porphyromonas_gingivalis	Homo sapiens	Subgingival plaque, from a periodontal pocket at least 6mm deep	NA	NA	Scaffold	Illumina, Nextera, 2 ? 100 bp paired-end reads, HiSeq-2000, CASAVA1.8.2 pipeline	Melbourne Dental School, University of Melbourne
P_gingivalis_str_222_id_GCA_021406845_1	Human/oral	P. gingivalis	Porphyromonas gingivalis	HMT-619	s__Porphyromonas_gingivalis	Homo sapiens	NA	NA	NA	Contig	Illumina NovaSeq	Health Sciences University of Hokkaido
P_gingivalis_str_3_3_id_GCA_900157215_1	Human/oral	P. gingivalis	Porphyromonas gingivalis	HMT-619	s__Porphyromonas_gingivalis	Homo sapiens	Subgingival plaque	NA	NA	Scaffold	Illumina Nextera 2 x100 bp on the HiSeq-2000 Platform with the CASAVA1.8.2 pipeline	Melbourne Dental School, University of Melbourne
P_gingivalis_str_381_id_GCA_001314265_1	Human/oral	P. gingivalis	Porphyromonas gingivalis 381	HMT-619	s__Porphyromonas_gingivalis	Homo sapiens	NA	NA	NA	Complete Genome	454 GS20 shotgun and paired-end reads	University of Florida
P_gingivalis_str_381OKJP_id_GCA_003862255_1	Human/oral	P. gingivalis	Porphyromonas gingivalis	HMT-619	s__Porphyromonas_gingivalis	NA	parent strain 381 obtained from the Socransky collection and maintained in lab culture in Okayama Japan for many years	NA	NA	Contig	Illumina MiSeq	Rutgers School of Dental Medicine
P_gingivalis_str_3A1_id_GCA_900157325_1	Human/oral	P. gingivalis	Porphyromonas gingivalis	HMT-619	s__Porphyromonas_gingivalis	Homo sapiens	Subgingival plaque, from a periodontal pocket at least 6mm deep	NA	NA	Contig	Illumina, Nextera, 2 ? 100 bp paired-end reads, HiSeq-2000, CASAVA1.8.2 pipeline	Melbourne Dental School, University of Melbourne
P_gingivalis_str_7BTORR_id_GCA_900157225_1	Human/oral	P. gingivalis	Porphyromonas gingivalis	HMT-619	s__Porphyromonas_gingivalis	Homo sapiens	Subgingival plaque	NA	NA	Scaffold	Illumina, Nextera, 2 ? 100 bp paired-end reads, HiSeq-2000, CASAVA1.8.2 pipeline	Melbourne Dental School, University of Melbourne
P_gingivalis_str_84_3_id_GCA_900157275_1	Human/oral	P. gingivalis	Porphyromonas gingivalis	HMT-619	s__Porphyromonas_gingivalis	Homo sapiens	Subgingival plaque, from a periodontal pocket at least 6mm deep	NA	NA	Scaffold	Illumina, Nextera, 2 ? 100 bp paired-end reads, HiSeq-2000, CASAVA1.8.2 pipeline	Melbourne Dental School, University of Melbourne
P_gingivalis_str_A7436_C_id_GCA_028335105_1	Human/oral	P. gingivalis	Porphyromonas gingivalis	HMT-619	s__Porphyromonas_gingivalis	Homo sapiens	NA	NA	NA	Complete Genome	Illumina NextSeq;Oxford Nanopore MiniION	University at Buffalo
P_gingivalis_str_A7436_id_GCA_001263815_1	Human/oral	P. gingivalis	Porphyromonas gingivalis	HMT-619	s__Porphyromonas_gingivalis	Homo sapiens	NA	NA	NA	Complete Genome	454; Sanger	University of Florida
P_gingivalis_str_A7A1_28_id_GCA_001444325_1	Human/oral	P. gingivalis	Porphyromonas gingivalis A7A1-28	HMT-619	s__Porphyromonas_gingivalis	Homo sapiens	Tooth abscess	NA	NA	Complete Genome	454; Sanger	University of Florida
P_gingivalis_str_A7A1_28_id_GCA_900157265_1	Human/oral	P. gingivalis	Porphyromonas gingivalis	HMT-619	s__Porphyromonas_gingivalis	Homo sapiens	Subgingival plaque, from a 9mm deep periodontal pocket	NA	NA	Scaffold	Illumina, Nextera, 2 ? 100 bp paired-end reads, HiSeq-2000, CASAVA1.8.2 pipeline	Melbourne Dental School, University of Melbourne
P_gingivalis_str_AFR5B1_id_GCA_900157345_1	Human/oral	P. gingivalis	Porphyromonas gingivalis	HMT-619	s__Porphyromonas_gingivalis	Homo sapiens	Subgingival plaque, from a periodontal pocket at least 6mm deep	NA	NA	Scaffold	Illumina, Nextera, 2 ? 100 bp paired-end reads, HiSeq-2000, CASAVA1.8.2 pipeline	Melbourne Dental School, University of Melbourne
P_gingivalis_str_AJW4_id_GCA_001274615_1	Human/oral	P. gingivalis	Porphyromonas gingivalis AJW4	HMT-619	s__Porphyromonas_gingivalis	Homo sapiens	NA	NA	NA	Complete Genome	454; Sanger	University of Florida
P_gingivalis_str_Ando_id_GCA_001297745_1	Human/oral	P. gingivalis	Porphyromonas gingivalis	HMT-619	s__Porphyromonas_gingivalis	Homo sapiens	NA	NA	NA	Scaffold	Illumina HiSeq 2000	Lab. of Plant Genomics and Genetics, Department of Plant Genome Research, Kazusa DNA Research Institute
P_gingivalis_str_ATCC_49417_id_GCA_028335125_1	Human/oral	P. gingivalis	Porphyromonas gingivalis	HMT-619	s__Porphyromonas_gingivalis	Homo sapiens	NA	NA	NA	Complete Genome	Illumina NextSeq;Oxford Nanopore MiniION	University at Buffalo
P_gingivalis_str_ATCC_49417_id_GCA_028993465_1	Human/oral	P. gingivalis	Porphyromonas gingivalis	HMT-619	s__Porphyromonas_gingivalis	Homo sapiens	NA	NA	NA	Contig	Illumina NextSeq; Oxford Nanopore MinION	University at Buffalo
P_gingivalis_str_ATCC_49417_id_GCA_900157255_1	Human/oral	P. gingivalis	Porphyromonas gingivalis	HMT-619	s__Porphyromonas_gingivalis	Homo sapiens	Periodontal pocket	NA	NA	Scaffold	Illumina, Nextera, 2 ? 100 bp paired-end reads, HiSeq-2000, CASAVA1.8.2 pipeline	Melbourne Dental School, University of Melbourne
P_gingivalis_str_B158_id_GCA_021406645_1	Human/oral	P. gingivalis	Porphyromonas gingivalis	HMT-619	s__Porphyromonas_gingivalis	Homo sapiens	NA	NA	NA	Contig	Illumina NovaSeq	Health Sciences University of Hokkaido
P_gingivalis_str_B42_id_GCA_021406745_1	Human/oral	P. gingivalis	Porphyromonas gingivalis	HMT-619	s__Porphyromonas_gingivalis	Homo sapiens	NA	NA	NA	Scaffold	Illumina NovaSeq	Health Sciences University of Hokkaido
P_gingivalis_str_Bg4_id_GCA_029911295_1	Human/oral	P. gingivalis	Porphyromonas gingivalis	HMT-619	s__Porphyromonas_gingivalis	Homo sapiens	NA	NA	NA	Contig	Illumina NextSeq; Oxford Nanopore MinION	University at Buffalo
P_gingivalis_str_CP3_id_GCA_004214945_1	Human/oral	P. gingivalis	Porphyromonas gingivalis	HMT-619	s__Porphyromonas_gingivalis	Homo sapiens	subgingival plate	NA	NA	Contig	Illumina MiSeq	Castro Lab
P_gingivalis_str_D83T3_id_GCA_021406795_1	Human/oral	P. gingivalis	Porphyromonas gingivalis	HMT-619	s__Porphyromonas_gingivalis	Homo sapiens	NA	NA	NA	Contig	Illumina NovaSeq	Health Sciences University of Hokkaido
P_gingivalis_str_EM3_id_GCA_021406625_1	Human/oral	P. gingivalis	Porphyromonas gingivalis	HMT-619	s__Porphyromonas_gingivalis	Homo sapiens	NA	NA	NA	Contig	Illumina NovaSeq	Health Sciences University of Hokkaido
P_gingivalis_str_F0185_id_GCA_000467955_1	Human/oral	P. gingivalis	Porphyromonas gingivalis F0185	HMT-619	s__Porphyromonas_gingivalis	Homo sapiens	oral cavity- mouth	NA	NA	Scaffold	Illumina	Washington University
P_gingivalis_str_F0566_id_GCA_000467975_1	Human/oral	P. gingivalis	Porphyromonas gingivalis F0566	HMT-619	s__Porphyromonas_gingivalis	Homo sapiens	oral cavity- mouth	NA	NA	Scaffold	Illumina	Washington University
P_gingivalis_str_F0568_id_GCA_000467795_1	Human/oral	P. gingivalis	Porphyromonas gingivalis F0568	HMT-619	s__Porphyromonas_gingivalis	Homo sapiens	subgingival plaque biofilm	NA	NA	Scaffold	Illumina	Washington University
P_gingivalis_str_F0569_id_GCA_000467815_1	Human/oral	P. gingivalis	Porphyromonas gingivalis F0569	HMT-619	s__Porphyromonas_gingivalis	Homo sapiens	subgingival plaque biofilm	NA	NA	Scaffold	Illumina	Washington University
P_gingivalis_str_F0570_id_GCA_000467835_1	Human/oral	P. gingivalis	Porphyromonas gingivalis F0570	HMT-619	s__Porphyromonas_gingivalis	Homo sapiens	subgingival plaque biofilm	NA	NA	Scaffold	Illumina	Washington University
P_gingivalis_str_GMU202011_id_GCA_018141805_1	Human/oral	P. gingivalis	Porphyromonas gingivalis	HMT-619	s__Porphyromonas_gingivalis	Homo sapiens	Pus	NA	NA	Complete Genome	PacBio	Guangzhou Medical University
P_gingivalis_str_grey_1_id_GCA_030676125_1	Human/oral	P. gingivalis	Porphyromonas gingivalis	HMT-619	s__Porphyromonas_gingivalis	Homo sapiens	oral cavity from patient with periodontitis	NA	NA	Scaffold	Illumina MiSeq	universitair medish centrum groningen
P_gingivalis_str_grey_id_GCA_030440495_1	Human/oral	P. gingivalis	Porphyromonas gingivalis	HMT-619	s__Porphyromonas_gingivalis	Homo sapiens	patient with periodontitis	NA	NA	Complete Genome	Illumina MiSeq	universitair medish centrum groningen
P_gingivalis_str_H3_id_GCA_004214925_1	Human/oral	P. gingivalis	Porphyromonas gingivalis	HMT-619	s__Porphyromonas_gingivalis	Homo sapiens	subgingival plate	NA	NA	Contig	Illumina MiSeq	Castro Lab
P_gingivalis_str_HG1691old_id_GCA_028335085_1	Human/oral	P. gingivalis	Porphyromonas gingivalis	HMT-619	s__Porphyromonas_gingivalis	Homo sapiens	NA	NA	NA	Complete Genome	Illumina NextSeq;Oxford Nanopore MiniION	University at Buffalo
P_gingivalis_str_HG66_id_GCA_000739415_1	Human/oral	P. gingivalis	Porphyromonas gingivalis	HMT-619	s__Porphyromonas_gingivalis	Homo sapiens	NA	NA	NA	Chromosome	PacBio	University of Louisville
P_gingivalis_str_JCVI_SC001_id_GCA_000380305_1	Human/oral	P. gingivalis	Porphyromonas gingivalis JCVI SC001	HMT-619	s__Porphyromonas_gingivalis	NA	biofilm in a hospital bathroom sink drain	NA	NA	Chromosome	Illumina GAII	The J. Craig Venter Institute
P_gingivalis_str_JKG10_id_GCA_021406605_1	Human/oral	P. gingivalis	Porphyromonas gingivalis	HMT-619	s__Porphyromonas_gingivalis	Homo sapiens	NA	NA	NA	Contig	Illumina NovaSeq	Health Sciences University of Hokkaido
P_gingivalis_str_JKG9_id_GCA_021406655_1	Human/oral	P. gingivalis	Porphyromonas gingivalis	HMT-619	s__Porphyromonas_gingivalis	Homo sapiens	NA	NA	NA	Contig	Illumina NovaSeq	Health Sciences University of Hokkaido
P_gingivalis_str_KCOM_2796_id_GCA_002754115_1	Human/oral	P. gingivalis	Porphyromonas gingivalis	HMT-619	s__Porphyromonas_gingivalis	Homo sapiens	Subgingival dental plaque	NA	NA	Complete Genome	PacBio	Korean Collection for Oral Microbiology
P_gingivalis_str_KCOM_2797_id_GCA_002204455_1	Human/oral	P. gingivalis	Porphyromonas gingivalis	HMT-619	s__Porphyromonas_gingivalis	Homo sapiens	Subgingival dental plaque	NA	NA	Scaffold	Illumina HiSeq	Chosun University
P_gingivalis_str_KCOM_2798_id_GCA_002754135_1	Human/oral	P. gingivalis	Porphyromonas gingivalis	HMT-619	s__Porphyromonas_gingivalis	Homo sapiens	Subgingival dental plaque	NA	NA	Complete Genome	PacBio	Korean Collection for Oral Microbiology
P_gingivalis_str_KCOM_2799_id_GCA_002753955_1	Human/oral	P. gingivalis	Porphyromonas gingivalis	HMT-619	s__Porphyromonas_gingivalis	Homo sapiens	Subgingival dental plaque	NA	NA	Complete Genome	PacBio	Korean Collection for Oral Microbiology
P_gingivalis_str_KCOM_2800_id_GCA_002754155_1	Human/oral	P. gingivalis	Porphyromonas gingivalis	HMT-619	s__Porphyromonas_gingivalis	Homo sapiens	Subgingival dental plaque	NA	NA	Complete Genome	PacBio	Korean Collection for Oral Microbiology
P_gingivalis_str_KCOM_2801_id_GCA_002753975_1	Human/oral	P. gingivalis	Porphyromonas gingivalis	HMT-619	s__Porphyromonas_gingivalis	Homo sapiens	Subgingival dental plaque	NA	NA	Complete Genome	PacBio	Korean Collection for Oral Microbiology
P_gingivalis_str_KCOM_2802_id_GCA_002754015_1	Human/oral	P. gingivalis	Porphyromonas gingivalis	HMT-619	s__Porphyromonas_gingivalis	Homo sapiens	Subgingival dental plaque	NA	NA	Complete Genome	PacBio	Korean Collection for Oral Microbiology
P_gingivalis_str_KCOM_2803_id_GCA_002754035_1	Human/oral	P. gingivalis	Porphyromonas gingivalis	HMT-619	s__Porphyromonas_gingivalis	Homo sapiens	Subgingival dental plaque	NA	NA	Complete Genome	PacBio	Korean Collection for Oral Microbiology
P_gingivalis_str_KCOM_2804_id_GCA_002754055_1	Human/oral	P. gingivalis	Porphyromonas gingivalis	HMT-619	s__Porphyromonas_gingivalis	Homo sapiens	Subgingival dental plaque	NA	NA	Complete Genome	PacBio	Korean Collection for Oral Microbiology
P_gingivalis_str_KCOM_2805_id_GCA_002754075_1	Human/oral	P. gingivalis	Porphyromonas gingivalis	HMT-619	s__Porphyromonas_gingivalis	Homo sapiens	Subgingival dental plaque	NA	NA	Complete Genome	PacBio	Korean Collection for Oral Microbiology
P_gingivalis_str_KCOM_3001_id_GCA_002754095_1	Human/oral	P. gingivalis	Porphyromonas gingivalis	HMT-619	s__Porphyromonas_gingivalis	Homo sapiens	Subgingival dental plaque	NA	NA	Complete Genome	PacBio	Korean Collection for Oral Microbiology
P_gingivalis_str_KCOM_3131_id_GCA_002753935_1	Human/oral	P. gingivalis	Porphyromonas gingivalis	HMT-619	s__Porphyromonas_gingivalis	Homo sapiens	Subgingival dental plaque	NA	NA	Complete Genome	PacBio	Korean Collection for Oral Microbiology
P_gingivalis_str_Kyudai_3_id_GCA_021406725_1	Human/oral	P. gingivalis	Porphyromonas gingivalis	HMT-619	s__Porphyromonas_gingivalis	Homo sapiens	NA	NA	NA	Contig	Illumina NovaSeq	Health Sciences University of Hokkaido
P_gingivalis_str_Kyudai_4_id_GCA_021406735_1	Human/oral	P. gingivalis	Porphyromonas gingivalis	HMT-619	s__Porphyromonas_gingivalis	Homo sapiens	NA	NA	NA	Contig	Illumina NovaSeq	Health Sciences University of Hokkaido
P_gingivalis_str_LyEC01_id_GCA_030144345_1	Human/oral	P. gingivalis	Porphyromonas gingivalis	HMT-619	s__Porphyromonas_gingivalis	NA	tissue from esophageal cancer patient	NA	NA	Complete Genome	Illumina NovaSeq; PacBio Sequel	Henan University of Science and Technology Affiliated First Hospital
P_gingivalis_str_LyEC02_id_GCA_030252365_1	Human/oral	P. gingivalis	Porphyromonas gingivalis	HMT-619	s__Porphyromonas_gingivalis	NA	tissue: esophageal cancer patient	NA	NA	Complete Genome	Illumina NovaSeq; PacBio Sequel	Henan University of Science and Technology Affiliated First Hospital
P_gingivalis_str_LyG_1_id_GCA_018141765_1	Human/oral	P. gingivalis	Porphyromonas gingivalis	HMT-619	s__Porphyromonas_gingivalis	Homo sapiens	healthy gingiva	NA	NA	Complete Genome	PacBio; Illumina HiSeq	Henan University of Science and Technology Affiliated First Hospital
P_gingivalis_str_LyG_2_id_GCA_018141745_1	Human/oral	P. gingivalis	Porphyromonas gingivalis	HMT-619	s__Porphyromonas_gingivalis	NA	healthy gingiva	NA	NA	Complete Genome	Illumina HiSeq; PacBio	Henan University of Science and Technology Affiliated First Hospital
P_gingivalis_str_MP4_504_id_GCA_001553795_1	Human/oral	P. gingivalis	Porphyromonas gingivalis	HMT-619	s__Porphyromonas_gingivalis	Homo sapiens	human oral cavity	NA	NA	Contig	Illumina MiSeq	University of Washington
P_gingivalis_str_NBRC_115148_id_GCA_040366645_1	Human/oral	P. gingivalis	Porphyromonas gingivalis	HMT-619	s__Porphyromonas_gingivalis	Homo sapiens	Human oral cavity (Japanee periodontal disease patients)	NA	NA	Contig	NextSeq2000	Biological Resource Center, National Institute of Technology and Evaluation (NBRC)
P_gingivalis_str_NBRC_115149_id_GCA_040365875_1	Human/oral	P. gingivalis	Porphyromonas gingivalis	HMT-619	s__Porphyromonas_gingivalis	Homo sapiens	Human oral cavity (Japanee periodontal disease patients)	NA	NA	Contig	NextSeq2000	Biological Resource Center, National Institute of Technology and Evaluation (NBRC)
P_gingivalis_str_NBRC_115150_id_GCA_040364375_1	Human/oral	P. gingivalis	Porphyromonas gingivalis	HMT-619	s__Porphyromonas_gingivalis	Homo sapiens	Human oral cavity (Japanee periodontal disease patients)	NA	NA	Contig	NextSeq2000	Biological Resource Center, National Institute of Technology and Evaluation (NBRC)
P_gingivalis_str_NBRC_115151_id_GCA_040372475_1	Human/oral	P. gingivalis	Porphyromonas gingivalis	HMT-619	s__Porphyromonas_gingivalis	Homo sapiens	Human oral cavity (Japanee periodontal disease patients)	NA	NA	Contig	NextSeq2000	Biological Resource Center, National Institute of Technology and Evaluation (NBRC)
P_gingivalis_str_SJD11_id_GCA_002206105_1	Human/oral	P. gingivalis	Porphyromonas gingivalis SJD11	HMT-619	s__Porphyromonas_gingivalis	Homo sapiens	subgingival dental plaque	NA	NA	Scaffold	Illumina GAIIx	Shanghai Jiao Tong University School of Medicine
P_gingivalis_str_SJD12_id_GCA_002208045_1	Human/oral	P. gingivalis	Porphyromonas gingivalis SJD12	HMT-619	s__Porphyromonas_gingivalis	Homo sapiens	subgingival dental plaque	NA	NA	Scaffold	Illumina GAIIx	Shanghai Jiao Tong University School of Medicine
P_gingivalis_str_SJD2_id_GCA_000503975_1	Human/oral	P. gingivalis	Porphyromonas gingivalis SJD2	HMT-619	s__Porphyromonas_gingivalis	Homo sapiens	subgingival dental plaque	NA	NA	Scaffold	Illumina GAIIx	Shanghai Jiao Tong University School of Medicine
P_gingivalis_str_SJD4_id_GCA_002206085_1	Human/oral	P. gingivalis	Porphyromonas gingivalis SJD4	HMT-619	s__Porphyromonas_gingivalis	Homo sapiens	subgingival dental plaque	NA	NA	Scaffold	Illumina GAIIx	Shanghai Jiao Tong University School of Medicine
P_gingivalis_str_SJD5_id_GCA_002206065_1	Human/oral	P. gingivalis	Porphyromonas gingivalis SJD5	HMT-619	s__Porphyromonas_gingivalis	Homo sapiens	subgingival dental plaque	NA	NA	Contig	Illumina GAIIx	Shanghai Jiao Tong University School of Medicine
P_gingivalis_str_SU60_id_GCA_900157235_1	Human/oral	P. gingivalis	Porphyromonas gingivalis	HMT-619	s__Porphyromonas_gingivalis	Homo sapiens	not collected	NA	NA	Scaffold	Illumina, Nextera, 2 ? 100 bp paired-end reads, HiSeq-2000, CASAVA1.8.2 pipeline	Melbourne Dental School, University of Melbourne
P_gingivalis_str_TDC_60_id_GCA_002892555_1	Human/oral	P. gingivalis	Porphyromonas gingivalis	HMT-619	s__Porphyromonas_gingivalis	Homo sapiens	Severe periodontal lesion	NA	NA	Complete Genome	PacBio	CNRS - Universite de Rennes 1
P_gingivalis_str_TDC60_id_GCA_000270225_1	Human/oral	P. gingivalis	Porphyromonas gingivalis TDC60	HMT-619	s__Porphyromonas_gingivalis	NA	NA	NA	NA	Complete Genome	Sanger; Roche 454	Tokyo Medical and Dental University
P_gingivalis_str_TV14_id_GCA_021406705_1	Human/oral	P. gingivalis	Porphyromonas gingivalis	HMT-619	s__Porphyromonas_gingivalis	Homo sapiens	NA	NA	NA	Contig	Illumina NovaSeq	Health Sciences University of Hokkaido
P_gingivalis_str_W4087_id_GCA_000467995_1	Human/oral	P. gingivalis	Porphyromonas gingivalis W4087	HMT-619	s__Porphyromonas_gingivalis	Homo sapiens	oral cavity- mouth	NA	NA	Scaffold	Illumina	Washington University
P_gingivalis_str_W50_BE1_id_GCA_023822445_1	Human/oral	P. gingivalis	Porphyromonas gingivalis	HMT-619	s__Porphyromonas_gingivalis	Homo sapiens	Chemostat	NA	NA	Complete Genome	Oxford Nanopore GridION; Illumina HiSeq	King's College London
P_gingivalis_str_W50_BR1_id_GCA_023822465_1	Human/oral	P. gingivalis	Porphyromonas gingivalis	HMT-619	s__Porphyromonas_gingivalis	Homo sapiens	Chemostat	NA	NA	Complete Genome	Oxford Nanopore GridION; Illumina HiSeq	King's College London
P_gingivalis_str_W50_id_GCA_000271945_1	Human/oral	P. gingivalis	Porphyromonas gingivalis W50	HMT-619	s__Porphyromonas_gingivalis	Homo sapiens	NA	NA	NA	Contig	Illumina	J. Craig Venter Institute
P_gingivalis_str_W50_id_GCA_023822425_1	Human/oral	P. gingivalis	Porphyromonas gingivalis	HMT-619	s__Porphyromonas_gingivalis	Homo sapiens	NA	NA	NA	Complete Genome	Oxford Nanopore GridION /; Illumina HiSeq	King's College London
P_gingivalis_str_W83_id_GCA_000007585_1	Human/oral	P. gingivalis	Porphyromonas gingivalis W83	HMT-619	s__Porphyromonas_gingivalis	NA	NA	NA	NA	Complete Genome	NA	The Institute for Genomic Research
P_gingivalis_str_W83_id_GCA_002892595_1	Human/oral	P. gingivalis	Porphyromonas gingivalis	HMT-619	s__Porphyromonas_gingivalis	Homo sapiens	Human clinical specimen	NA	NA	Complete Genome	PacBio	CNRS - Universite de Rennes 1
P_gingivalis_str_WW2096_id_GCA_002529425_1	Human/oral	P. gingivalis	Porphyromonas gingivalis	HMT-619	s__Porphyromonas_gingivalis	Homo sapiens	Subgingival plaque	NA	NA	Contig	Illumina MiSeq	University of Leicester
P_gingivalis_str_WW2842_id_GCA_002529375_1	Human/oral	P. gingivalis	Porphyromonas gingivalis	HMT-619	s__Porphyromonas_gingivalis	Homo sapiens	Subgingival plaque	NA	NA	Contig	Illumina MiSeq	University of Leicester
P_gingivalis_str_WW2866_id_GCA_002529185_1	Human/oral	P. gingivalis	Porphyromonas gingivalis	HMT-619	s__Porphyromonas_gingivalis	Homo sapiens	Subgingival plaque	NA	NA	Contig	Illumina MiSeq	University of Leicester
P_gingivalis_str_WW2881_id_GCA_002529215_1	Human/oral	P. gingivalis	Porphyromonas gingivalis	HMT-619	s__Porphyromonas_gingivalis	Homo sapiens	Subgingival plaque	NA	NA	Contig	Illumina MiSeq	University of Leicester
P_gingivalis_str_WW2885_id_GCA_002529355_1	Human/oral	P. gingivalis	Porphyromonas gingivalis	HMT-619	s__Porphyromonas_gingivalis	Homo sapiens	Subgingival plaque	NA	NA	Contig	Illumina MiSeq	University of Leicester
P_gingivalis_str_WW2903_id_GCA_002529155_1	Human/oral	P. gingivalis	Porphyromonas gingivalis	HMT-619	s__Porphyromonas_gingivalis	Homo sapiens	Subgingival plaque	NA	NA	Contig	Illumina MiSeq	University of Leicester
P_gingivalis_str_WW2931_id_GCA_002529285_1	Human/oral	P. gingivalis	Porphyromonas gingivalis	HMT-619	s__Porphyromonas_gingivalis	Homo sapiens	Subgingival plaque	NA	NA	Contig	Illumina MiSeq	University of Leicester
P_gingivalis_str_WW2952_id_GCA_002529345_1	Human/oral	P. gingivalis	Porphyromonas gingivalis	HMT-619	s__Porphyromonas_gingivalis	Homo sapiens	Subgingival plaque	NA	NA	Contig	Illumina MiSeq	University of Leicester
P_gingivalis_str_WW3039_id_GCA_002529145_1	Human/oral	P. gingivalis	Porphyromonas gingivalis	HMT-619	s__Porphyromonas_gingivalis	Homo sapiens	Subgingival plaque	NA	NA	Contig	Illumina MiSeq	University of Leicester
P_gingivalis_str_WW3040_id_GCA_002529235_1	Human/oral	P. gingivalis	Porphyromonas gingivalis	HMT-619	s__Porphyromonas_gingivalis	Homo sapiens	Subgingival plaque	NA	NA	Contig	Illumina MiSeq	University of Leicester
P_gingivalis_str_WW3102_id_GCA_002529365_1	Human/oral	P. gingivalis	Porphyromonas gingivalis	HMT-619	s__Porphyromonas_gingivalis	Homo sapiens	Subgingival plaque	NA	NA	Contig	Illumina MiSeq	University of Leicester
P_gingivalis_str_WW5019_id_GCA_002529205_1	Human/oral	P. gingivalis	Porphyromonas gingivalis	HMT-619	s__Porphyromonas_gingivalis	Homo sapiens	Subgingival plaque	NA	NA	Contig	Illumina MiSeq	University of Leicester
P_gingivalis_str_WW5127_id_GCA_002529125_1	Human/oral	P. gingivalis	Porphyromonas gingivalis	HMT-619	s__Porphyromonas_gingivalis	Homo sapiens	Subgingival plaque	NA	NA	Contig	Illumina MiSeq	University of Leicester
P_gingivalis_str_yellow_1_id_GCA_030675975_1	Human/oral	P. gingivalis	Porphyromonas gingivalis	HMT-619	s__Porphyromonas_gingivalis	Homo sapiens	oral cavity from patient with periodontitis	NA	NA	Scaffold	Illumina MiSeq	universitair medish centrum groningen
P_gingivalis_str_yellow_id_GCA_030440475_1	Human/oral	P. gingivalis	Porphyromonas gingivalis	HMT-619	s__Porphyromonas_gingivalis	Homo sapiens	patient with periodontitis	NA	NA	Complete Genome	Illumina MiSeq	universitair medish centrum groningen
P_bobii_str_EMRHCC_6C_id_GCA_943169685_1	Human/oral	P. pasteri	Porphyromonas bobii	HMT-279	s__Porphyromonas_pasteri	NA	NA	assembly from type material	reference genome	Contig	Illumina	norwich medical school, university of east anglia, uk
P_pasteri_str_JCM_30531_id_GCA_014647755_1	Human/oral	P. pasteri	Porphyromonas pasteri	HMT-279	s__Porphyromonas_pasteri	NA	NA	assembly from type material	reference genome	Contig	Illumina HiSeq X Ten	WFCC-MIRCEN World Data Centre for Microorganisms (WDCM)
P_bobii_str_EMRHCC_6C_id_GCA_905249745_1	Human/oral	P. pasteri	Porphyromonas bobii	HMT-279	s__Porphyromonas_pasteri	NA	NA	assembly from type material	NA	Contig	NA	UNIVERSITY OF EAST ANGLIA, UK
P_pasteri_str_778__bin_20_id_GCA_042641745_1	Human/oral	P. pasteri	Porphyromonas pasteri	HMT-279	s__Porphyromonas_pasteri	NA	tooth	NA	NA	Contig	Illumina NovaSeq	Hospital Sirio-Libanes
P_somerae_str_KA00683_id_GCA_001553215_1	Human/oral	P. pasteri	Porphyromonas somerae	HMT-279	s__Porphyromonas_pasteri	Homo sapiens	vagina	NA	NA	Scaffold	Illumina	The Genome Institute at Washington University
P_sp_HMT_279_str_F0450_id_GCA_000292995_1	Human/oral	P. pasteri	Porphyromonas sp. oral taxon 279 str. F0450	HMT-279	s__Porphyromonas_pasteri	Homo sapiens	NA	NA	NA	Contig	Illumina	J. Craig Venter Institute
P_sp_str_ERR2764975_bin_4_id_GCA_916048385_1	Human/oral	P. pasteri	uncultured Porphyromonas sp.	HMT-279	s__Porphyromonas_pasteri	NA	human oral metagenome	NA	NA	Contig	Illumina HiSeq 2000	EMG
P_sp_str_JCVI_1_bin_6_id_GCA_015262735_1	Human/oral	P. pasteri	Porphyromonas sp.	HMT-279	s__Porphyromonas_pasteri	Homo sapiens	saliva	NA	NA	Scaffold	Illumina NextSeq	J. Craig Venter Institute
P_sp_str_JCVI_19_bin_1_id_GCA_015262855_1	Human/oral	P. pasteri	Porphyromonas sp.	HMT-279	s__Porphyromonas_pasteri	Homo sapiens	saliva	NA	NA	Scaffold	Illumina NextSeq	J. Craig Venter Institute
P_sp_str_JCVI_26_bin_3_id_GCA_015262835_1	Human/oral	P. pasteri	Porphyromonas sp.	HMT-279	s__Porphyromonas_pasteri	Homo sapiens	saliva	NA	NA	Scaffold	Illumina NextSeq	J. Craig Venter Institute
P_sp_str_JCVI_36_bin_1_id_GCA_015262805_1	Human/oral	P. pasteri	Porphyromonas sp.	HMT-279	s__Porphyromonas_pasteri	Homo sapiens	saliva	NA	NA	Scaffold	Illumina NextSeq	J. Craig Venter Institute
P_sp_str_JCVI_48_bin_2_id_GCA_015262795_1	Human/oral	P. pasteri	Porphyromonas sp.	HMT-279	s__Porphyromonas_pasteri	Homo sapiens	saliva	NA	NA	Scaffold	Illumina NextSeq	J. Craig Venter Institute
P_sp_str_KLE_1280_id_GCA_000700805_1	Human/oral	P. pasteri	Porphyromonas sp. KLE 1280	HMT-279	s__Porphyromonas_pasteri	Homo sapiens	oral	NA	NA	Scaffold	Illumina	Washington University Genome Center
P_sp_str_rfhJd5zLSv_bin_10_id_GCA_946222795_1	Human/oral	P. pasteri	uncultured Porphyromonas sp.	HMT-279	s__Porphyromonas_pasteri	NA	human skin	NA	NA	Contig	Illumina	NIH/NHGRI
P_sp_str_SRR12445063_bin_2_id_GCA_951230495_1	Human/oral	P. pasteri	uncultured Porphyromonas sp.	HMT-279	s__Porphyromonas_pasteri	NA	human oral metagenome	NA	NA	Contig	NextSeq 500	EMG
P_sp_str_SRR15235654_bin_4_id_GCA_916720075_1	Human/oral	P. pasteri	uncultured Porphyromonas sp.	HMT-279	s__Porphyromonas_pasteri	NA	human saliva metagenome	NA	NA	Contig	Illumina NovaSeq 6000	EMG
P_sp_str_SRR1952623_bin_4_id_GCA_937888685_1	Human/oral	P. pasteri	uncultured Porphyromonas sp.	HMT-279	s__Porphyromonas_pasteri	NA	metagenome	NA	NA	Contig	Illumina HiSeq 2000	European Bioinformatics Institute
P_sp_str_SRR2037088_bin_12_id_GCA_915069595_1	Human/oral	P. pasteri	uncultured Porphyromonas sp.	HMT-279	s__Porphyromonas_pasteri	NA	human oral metagenome	NA	NA	Contig	Illumina HiSeq 2000	EMG
P_sp_str_ERR589462_bin_35_id_GCA_938039215_1	Human/oral	P. sp. (candidate oral)	uncultured Porphyromonas sp.	NA	s__Porphyromonas_sp938039215	NA	human gut metagenome	NA	NA	Contig	Illumina HiSeq 2000	European Bioinformatics Institute
P_sp_HMT_275_str_W7780_id_GCA_018127745_1	Human/oral	P. sp. HMT-275	Porphyromonas sp. oral taxon 275	HMT-275	s__Porphyromonas_sp018127745	Homo sapiens	human oral cavity	NA	NA	Complete Genome	PacBio Sequel	The Forsyth Institute
P_sp_str_ERR10228883_bin_22_id_GCA_963544955_1	Human/oral	P. sp. HMT-275 clade 2	uncultured Porphyromonas sp.	NA	s__Porphyromonas_sp938046015	NA	oral metagenome	NA	NA	Contig	HiSeq X Five	EMG
P_sp_str_ERR589641_bin_68_id_GCA_938046015_1	Human/oral	P. sp. HMT-275 clade 2	uncultured Porphyromonas sp.	NA	s__Porphyromonas_sp938046015	NA	human gut metagenome	NA	NA	Contig	Illumina HiSeq 2000	European Bioinformatics Institute
P_sp_str_ERR9968886_bin_28_id_GCA_963522125_1	Human/oral	P. sp. HMT-275 clade 2	uncultured Porphyromonas sp.	NA	s__Porphyromonas_sp938046015	NA	oral metagenome	NA	NA	Contig	Illumina NovaSeq 6000	EMG
P_sp_str_SRR23388439_bin_16_id_GCA_963550585_1	Human/oral	P. sp. HMT-275 clade 2	uncultured Porphyromonas sp.	NA	s__Porphyromonas_sp938046015	NA	oral metagenome	NA	NA	Contig	Illumina NovaSeq 6000	EMG
P_sp_str_SRR5395396_bin_26_id_GCA_963530915_1	Human/oral	P. sp. HMT-275 clade 2	uncultured Porphyromonas sp.	NA	s__Porphyromonas_sp938046015	NA	oral metagenome	NA	NA	Contig	Illumina HiSeq 2500	EMG
P_sp_str_SRR8290073_bin_17_id_GCA_963509125_1	Human/oral	P. sp. HMT-275 clade 2	uncultured Porphyromonas sp.	NA	s__Porphyromonas_sp938046015	NA	oral metagenome	NA	NA	Contig	Illumina HiSeq 2500	EMG
P_sp_HMT_278_str_SRR9217428_mag_bin_34_id_GCA_905372685_1	Human/oral	P. sp. HMT-278	Porphyromonas sp. oral taxon 278	HMT-278	s__Porphyromonas_sp000467855	NA	not provided	NA	NA	Contig	Illumina	EMG
P_sp_HMT_278_str_W7784_id_GCA_000467855_2	Human/oral	P. sp. HMT-278	Porphyromonas sp. oral taxon 278 str. W7784	HMT-278	s__Porphyromonas_sp000467855	Homo sapiens	dental plaque biofilm of the third molar	NA	NA	Scaffold	Illumina	Washington University
P_sp_str_DRR247342_bin_31_id_GCA_963539455_1	Human/oral	P. sp. HMT-278	uncultured Porphyromonas sp.	HMT-278	s__Porphyromonas_sp000467855	NA	oral metagenome	NA	NA	Contig	HiSeq X Ten	EMG
P_sp_str_ERR10083901_bin_4_id_GCA_963553835_1	Human/oral	P. sp. HMT-278	uncultured Porphyromonas sp.	HMT-278	s__Porphyromonas_sp000467855	NA	oral metagenome	NA	NA	Contig	NextSeq 500	EMG
P_sp_str_ERR2764965_bin_3_id_GCA_916048245_1	Human/oral	P. sp. HMT-278	uncultured Porphyromonas sp.	HMT-278	s__Porphyromonas_sp000467855	NA	human oral metagenome	NA	NA	Contig	Illumina HiSeq 2000	EMG
P_sp_str_ERR589475_bin_46_id_GCA_938018195_1	Human/oral	P. sp. HMT-278	uncultured Porphyromonas sp.	HMT-278	s__Porphyromonas_sp000467855	NA	human gut metagenome	NA	NA	Contig	Illumina HiSeq 2000	European Bioinformatics Institute
P_sp_str_ERR9968699_bin_35_id_GCA_963525275_1	Human/oral	P. sp. HMT-278	uncultured Porphyromonas sp.	HMT-278	s__Porphyromonas_sp000467855	NA	oral metagenome	NA	NA	Contig	Illumina NovaSeq 6000	EMG
P_sp_str_SRR23388446_bin_52_id_GCA_963550435_1	Human/oral	P. sp. HMT-278	uncultured Porphyromonas sp.	HMT-278	s__Porphyromonas_sp000467855	NA	oral metagenome	NA	NA	Contig	Illumina NovaSeq 6000	EMG
P_sp_str_SRR9684990_bin_2_id_GCA_963514645_1	Human/oral	P. sp. HMT-278	uncultured Porphyromonas sp.	HMT-278	s__Porphyromonas_sp000467855	NA	oral metagenome	NA	NA	Contig	Illumina HiSeq 4000	EMG
P_uenonis_str_DSM_23387_id_GCA_000482365_1	Human (ambiguous)	P. uenonis	Porphyromonas uenonis DSM 23387 = JCM 13868	HMT-785	s__Porphyromonas_uenonis	Homo sapiens	NA	assembly from type material	reference genome	Scaffold	Illumina HiSeq 2000	DOE Joint Genome Institute
P_uenonis_str_JCM_13868_id_GCA_000613705_1	Human (ambiguous)	P. uenonis	Porphyromonas uenonis DSM 23387 = JCM 13868	HMT-785	s__Porphyromonas_uenonis	NA	NA	assembly from type material	NA	Contig	Ion PGM	The University of Tokyo
P_sp_str_MAG8758_id_GCA_048396575_1	Human (ambiguous)	P. uenonis	Porphyromonas sp.	NA	s__Porphyromonas_sp946997275	Homo sapiens	gut	NA	NA	Contig	Illumina	Federal Research and Clinical Centre of Physical-Chemical Medicine
P_sp_str_SRR17635799_bin_7_id_GCA_947254915_1	Human (ambiguous)	P. uenonis	uncultured Porphyromonas sp.	NA	s__Porphyromonas_sp947254915	NA	vaginal metagenome	NA	NA	Contig	Illumina HiSeq 4000	EMG
P_sp_str_MGYG_HGUT_03790_id_GCA_902489165_1	Human (ambiguous)	P. uenonis	uncultured Porphyromonas sp.	HMT-785	s__Porphyromonas_uenonis	NA	human gut	NA	NA	Contig	Illumina	EMG
P_uenonis_str_ERR10149224_bin_13_id_GCA_959020135_1	Human (ambiguous)	P. uenonis	Porphyromonas uenonis	HMT-785	s__Porphyromonas_uenonis	NA	human feces metagenome	NA	NA	Contig	Illumina HiSeq 4000	EMG
P_sp_str_MGYG_HGUT_01209_id_GCA_902470245_1	Human (ambiguous)	P. uenonis	uncultured Porphyromonas sp.	HMT-785	s__Porphyromonas_uenonis_A	NA	human gut	NA	NA	Contig	Illumina	EMG
P_uenonis_str_60_3_id_GCA_000174775_1	Human (ambiguous)	P. uenonis	Porphyromonas uenonis 60-3	HMT-785	s__Porphyromonas_uenonis_A	Homo sapiens	missing	NA	NA	Contig	NA	J. Craig Venter Institute
P_uenonis_str_ERR912144_bin_107_id_GCA_937921215_1	Human (ambiguous)	P. uenonis	Porphyromonas uenonis	HMT-785	s__Porphyromonas_uenonis_A	NA	human gut metagenome	NA	NA	Contig	Illumina HiSeq 2000	European Bioinformatics Institute
P_uenonis_str_SRR13740644_bin_10_id_GCA_963512875_1	Human (ambiguous)	P. uenonis	Porphyromonas uenonis	HMT-785	s__Porphyromonas_uenonis_A	NA	urine metagenome	NA	NA	Contig	NextSeq 500	EMG
P_uenonis_str_SRR16916875_bin_8_id_GCA_946997265_1	Human (ambiguous)	P. uenonis	Porphyromonas uenonis	HMT-785	s__Porphyromonas_uenonis_A	NA	vaginal metagenome	NA	NA	Contig	Illumina HiSeq 4000	EMG
P_uenonis_str_SRR17635472_bin_17_id_GCA_947254985_1	Human (ambiguous)	P. uenonis	Porphyromonas uenonis	HMT-785	s__Porphyromonas_uenonis_A	NA	vaginal metagenome	NA	NA	Contig	Illumina HiSeq 4000	EMG
P_asaccharolytica_str_DSM_20707_id_GCA_000212375_1	Human (ambiguous)	P. asaccharolytica	Porphyromonas asaccharolytica DSM 20707	HMT-547	s__Porphyromonas_asaccharolytica	Homo sapiens	empyema	assembly from type material	reference genome	Complete Genome	454/Illumina	US DOE Joint Genome Institute (JGI-PGF)
P_asaccharolytica_str_ERR1018211_bin_35_id_GCA_938034265_1	Human (ambiguous)	P. asaccharolytica	Porphyromonas asaccharolytica	HMT-547	s__Porphyromonas_asaccharolytica	NA	human gut metagenome	NA	NA	Contig	Illumina HiSeq 2000	European Bioinformatics Institute
P_asaccharolytica_str_PR426713P_I_id_GCA_000183605_2	Human (ambiguous)	P. asaccharolytica	Porphyromonas asaccharolytica PR426713P-I	HMT-547	s__Porphyromonas_asaccharolytica	Homo sapiens	missing	NA	NA	Contig	454	J. Craig Venter Institute
P_sp_str_MGYG_HGUT_04267_id_GCA_902406175_1	Human (ambiguous)	P. asaccharolytica	uncultured Porphyromonas sp.	HMT-547	s__Porphyromonas_asaccharolytica	NA	human gut	NA	NA	Contig	Illumina	EMG
P_sp_str_31_2_id_GCA_000712235_1	Human/non-oral	Parabacteroides distasonis	Porphyromonas sp. 31_2	NA	(f__Tannerellaceae) s__Parabacteroides_distasonis	Homo sapiens	missing	NA	NA	Scaffold	454	Broad Institute
P_bennonis_str_DSM_23058_id_GCA_000375645_1	Human/non-oral	Porphyromonas bennonis	Porphyromonas bennonis DSM 23058 = JCM 16335	NA	s__Porphyromonas_A_bennonis	NA	NA	assembly from type material	reference genome	Contig	Illumina	DOE Joint Genome Institute
P_sp_str_ERR1332595_bin_1_id_GCA_937996245_1	Human/non-oral	Porphyromonas bennonis	uncultured Porphyromonas sp.	NA	s__Porphyromonas_A_bennonis	NA	metagenome	NA	NA	Contig	Illumina HiSeq 1500	European Bioinformatics Institute
P_sp_str_MGYG_HGUT_00765_id_GCA_902465725_1	Human/non-oral	Porphyromonas bennonis	uncultured Porphyromonas sp.	NA	s__Porphyromonas_A_bennonis	NA	human gut	NA	NA	Contig	Illumina	EMG
P_sp_str_UMGS547_id_GCA_900543265_1	Human/non-oral	Porphyromonas bennonis	uncultured Porphyromonas sp.	NA	s__Porphyromonas_A_bennonis	NA	human gut	NA	NA	Contig	Illumina	EBI
P_miyakawae_str_13CB11C_id_GCA_045865415_1	Human/non-oral	Porphyromonas miyakawae	Porphyromonas miyakawae	NA	s__Porphyromonas_sp947290775	Homo sapiens	human feces	assembly from type material	reference genome	Contig	Illumina MiSeq and Pacbio HiFi	Nagoya University school of Medicine
P_somerae_str_CE91_St14_id_GCA_022845615_1	Human/non-oral	Porphyromonas somerae	Porphyromonas somerae	NA	s__Porphyromonas_A_somerae	Homo sapiens	NA	NA	reference genome	Complete Genome	Illumina MiSeq; PacBio Sequel	Laboratory for Microbiome Sciences, Center for Integrative Medical Sciences, RIKEN
P_somerae_str_DSM_23386_id_GCA_000372405_1	Human/non-oral	Porphyromonas somerae	Porphyromonas somerae DSM 23386	NA	s__Porphyromonas_A_somerae	Homo sapiens	Human leg ulcer	assembly from type material	NA	Contig	Illumina	DOE Joint Genome Institute
P_somerae_str_SUG3445_id_GCA_034101455_1	Human/non-oral	Porphyromonas somerae	Porphyromonas somerae	NA	s__Porphyromonas_A_somerae	swine	feces	NA	NA	Contig	Illumina NovaSeq	Agriculture and Agri-Food Canada
P_somerae_str_SUG3446_id_GCA_034176455_1	Human/non-oral	Porphyromonas somerae	Porphyromonas somerae	NA	s__Porphyromonas_A_somerae	swine	feces	NA	NA	Contig	Illumina NovaSeq	Agriculture and Agri-Food Canada
P_somerae_str_SUG3447_id_GCA_034091785_1	Human/non-oral	Porphyromonas somerae	Porphyromonas somerae	NA	s__Porphyromonas_A_somerae	swine	feces	NA	NA	Contig	Illumina NovaSeq	Agriculture and Agri-Food Canada
P_sp_str_CAG_1061_id_GCA_000435035_1	Human/non-oral	Porphyromonas somerae	Porphyromonas sp. CAG:1061	NA	s__Porphyromonas_A_somerae	NA	derived from human gut metagenome	NA	NA	Scaffold	NA	DTU
P_sp_str_dfyplJ5hpi_bin_32_id_GCA_946221875_1	Human/non-oral	Porphyromonas somerae	uncultured Porphyromonas sp.	NA	s__Porphyromonas_A_somerae	NA	human skin	NA	NA	Contig	Illumina	NIH/NHGRI
P_sp_str_ERR414468_bin_24_id_GCA_905187755_1	Human/non-oral	Porphyromonas somerae	uncultured Porphyromonas sp.	NA	s__Porphyromonas_A_somerae	NA	human gut	NA	NA	Contig	Illumina HiSeq 2000	EMG
P_sp_str_ERR688583_bin_63_id_GCA_938049945_1	Human/non-oral	Porphyromonas somerae	uncultured Porphyromonas sp.	NA	s__Porphyromonas_A_somerae	NA	human gut metagenome	NA	NA	Contig	Illumina HiSeq 2000	European Bioinformatics Institute
P_sp_str_HMSC077F02_id_GCA_001815465_1	Human/non-oral	Porphyromonas somerae	Porphyromonas sp. HMSC077F02	NA	s__Porphyromonas_A_somerae	Homo sapiens	tissies l great toe	NA	NA	Scaffold	Illumina	The Genome Institute at Washington University
P_sp_str_MGYG_HGUT_01059_id_GCA_902468635_1	Human/non-oral	Porphyromonas somerae	uncultured Porphyromonas sp.	NA	s__Porphyromonas_A_somerae	NA	human gut	NA	NA	Contig	Illumina	EMG
P_sp_str_SRR17635612_bin_9_id_GCA_947254345_1	Human/non-oral	Porphyromonas somerae	uncultured Porphyromonas sp.	NA	s__Porphyromonas_A_somerae	NA	vaginal metagenome	NA	NA	Contig	Illumina HiSeq 4000	EMG
P_sp_str_SRR17798720_bin_18_id_GCA_963510105_1	Human/non-oral	Porphyromonas somerae	uncultured Porphyromonas sp.	NA	s__Porphyromonas_A_somerae	NA	urine metagenome	NA	NA	Contig	NextSeq 500	EMG
P_sp_str_SRR5535749_bin_10_id_GCA_963510705_1	Human/non-oral	Porphyromonas somerae	uncultured Porphyromonas sp.	NA	s__Porphyromonas_A_somerae	NA	urine metagenome	NA	NA	Contig	Illumina HiSeq 2500	EMG
P_sp_str_UMGS713_id_GCA_900544745_1	Human/non-oral	Porphyromonas somerae	uncultured Porphyromonas sp.	NA	s__Porphyromonas_A_somerae	NA	human gut	NA	NA	Contig	Illumina	EBI
P_sp_str_HMSC065F10_id_GCA_001808555_1	Human/non-oral	Porphyromonas sp.	Porphyromonas sp. HMSC065F10	NA	s__Porphyromonas_A_sp001808555	Homo sapiens	bone misc	NA	NA	Scaffold	Illumina	The Genome Institute at Washington University
P_sp_str_IWeZ9d6I9V_bin_2_id_GCA_943912455_1	Human/non-oral	Porphyromonas sp.	uncultured Porphyromonas sp.	NA	s__Porphyromonas_A_sp001808555	NA	human skin	NA	NA	Contig	Illumina	NIH/NHGRI
P_sp_str_ERR866572_bin_8_id_GCA_937926585_1	Human/non-oral	Porphyromonas sp.	uncultured Porphyromonas sp.	NA	s__Porphyromonas_A_sp900541275	NA	human gut metagenome	NA	NA	Contig	Illumina HiSeq 2000	European Bioinformatics Institute
P_sp_str_MGYG_HGUT_00764_id_GCA_902465715_1	Human/non-oral	Porphyromonas sp.	uncultured Porphyromonas sp.	NA	s__Porphyromonas_A_sp900541275	NA	human gut	NA	NA	Contig	Illumina	EMG
P_sp_str_UMGS338_id_GCA_900541275_1	Human/non-oral	Porphyromonas sp.	uncultured Porphyromonas sp.	NA	s__Porphyromonas_A_sp900541275	NA	human gut	NA	NA	Contig	Illumina	EBI
P_sp_str_SRR17635688_bin_2_id_GCA_947252895_1	Human/non-oral	Porphyromonas sp.	uncultured Porphyromonas sp.	NA	s__Porphyromonas_A_sp900554935	NA	vaginal metagenome	NA	NA	Contig	Illumina HiSeq 4000	EMG
P_sp_str_MGYG_HGUT_03746_id_GCA_902488805_1	Human/non-oral	Porphyromonas sp.	uncultured Porphyromonas sp.	NA	s__Porphyromonas_A_sp934359325	NA	human gut	NA	NA	Contig	Illumina	EMG
P_sp_str_SUG3450_id_GCA_034180825_1	Human/non-oral	Porphyromonas sp.	Porphyromonas sp.	NA	s__Porphyromonas_A_sp934359325	swine	feces	NA	NA	Contig	Illumina NovaSeq	Agriculture and Agri-Food Canada
P_sp_str_ERR526035_bin_62_id_GCA_938040685_1	Human/non-oral	Porphyromonas sp.	uncultured Porphyromonas sp.	NA	s__Porphyromonas_sp900538385	NA	human gut metagenome	NA	NA	Contig	Illumina HiSeq 2000	European Bioinformatics Institute
P_sp_str_ERR9762686_bin_9_id_GCA_958403065_1	Human/non-oral	Porphyromonas sp.	uncultured Porphyromonas sp.	NA	s__Porphyromonas_sp900538385	NA	human feces metagenome	NA	NA	Contig	Illumina NovaSeq 6000	EMG
P_sp_str_HGM05456_id_GCA_900761795_1	Human/non-oral	Porphyromonas sp.	uncultured Porphyromonas sp.	NA	s__Porphyromonas_sp900538385	NA	human stool	NA	NA	Contig	Illumina HiSeq 2000	DOE JGI
P_sp_str_MGYG_HGUT_02784_id_GCA_902479385_1	Human/non-oral	Porphyromonas sp.	uncultured Porphyromonas sp.	NA	s__Porphyromonas_sp900538385	NA	human gut	NA	NA	Contig	Illumina	EMG
P_sp_str_UMGS18_id_GCA_900538385_1	Human/non-oral	Porphyromonas sp.	uncultured Porphyromonas sp.	NA	s__Porphyromonas_sp900538385	NA	human gut	NA	NA	Contig	Illumina	EBI
P_sp_str_10NH_id_GCA_016775255_1	Human/non-oral	Porphyromonas sp.	Porphyromonas sp.	NA	s__Porphyromonas_sp900539155	Homo sapiens	diarrhea sample from child under the age of five	NA	NA	Scaffold	Illumina NovaSeq	North-west University
P_sp_str_MGYG_HGUT_01012_id_GCA_902468255_1	Human/non-oral	Porphyromonas sp.	uncultured Porphyromonas sp.	NA	s__Porphyromonas_sp900539155	NA	human gut	NA	NA	Contig	Illumina	EMG
P_sp_str_UMGS107_id_GCA_900539155_1	Human/non-oral	Porphyromonas sp.	uncultured Porphyromonas sp.	NA	s__Porphyromonas_sp900539155	NA	human gut	NA	NA	Contig	Illumina	EBI
P_sp_str_MAG5642_id_GCA_048300155_1	Human/non-oral	Porphyromonas sp.	Porphyromonas sp.	NA	s__Porphyromonas_sp900539765	Homo sapiens	gut	NA	NA	Contig	Illumina	Federal Research and Clinical Centre of Physical-Chemical Medicine
P_sp_str_MAG5648_id_GCA_048299955_1	Human/non-oral	Porphyromonas sp.	Porphyromonas sp.	NA	s__Porphyromonas_sp900539765	Homo sapiens	gut	NA	NA	Contig	Illumina	Federal Research and Clinical Centre of Physical-Chemical Medicine
P_sp_str_MAG5660_id_GCA_048299735_1	Human/non-oral	Porphyromonas sp.	Porphyromonas sp.	NA	s__Porphyromonas_sp900539765	Homo sapiens	gut	NA	NA	Contig	Illumina	Federal Research and Clinical Centre of Physical-Chemical Medicine
P_sp_str_MAG5669_id_GCA_048299535_1	Human/non-oral	Porphyromonas sp.	Porphyromonas sp.	NA	s__Porphyromonas_sp900539765	Homo sapiens	gut	NA	NA	Contig	Illumina	Federal Research and Clinical Centre of Physical-Chemical Medicine
P_sp_str_MAG5679_id_GCA_048299335_1	Human/non-oral	Porphyromonas sp.	Porphyromonas sp.	NA	s__Porphyromonas_sp900539765	Homo sapiens	gut	NA	NA	Contig	Illumina	Federal Research and Clinical Centre of Physical-Chemical Medicine
P_sp_str_MAG5680_id_GCA_048299315_1	Human/non-oral	Porphyromonas sp.	Porphyromonas sp.	NA	s__Porphyromonas_sp900539765	Homo sapiens	gut	NA	NA	Contig	Illumina	Federal Research and Clinical Centre of Physical-Chemical Medicine
P_sp_str_MAG5932_id_GCA_048293955_1	Human/non-oral	Porphyromonas sp.	Porphyromonas sp.	NA	s__Porphyromonas_sp900539765	Homo sapiens	gut	NA	NA	Contig	Illumina	Federal Research and Clinical Centre of Physical-Chemical Medicine
P_sp_str_MAG5940_id_GCA_048293755_1	Human/non-oral	Porphyromonas sp.	Porphyromonas sp.	NA	s__Porphyromonas_sp900539765	Homo sapiens	gut	NA	NA	Contig	Illumina	Federal Research and Clinical Centre of Physical-Chemical Medicine
P_sp_str_MAG5969_id_GCA_048293215_1	Human/non-oral	Porphyromonas sp.	Porphyromonas sp.	NA	s__Porphyromonas_sp900539765	Homo sapiens	gut	NA	NA	Contig	Illumina	Federal Research and Clinical Centre of Physical-Chemical Medicine
P_sp_str_MAG5995_id_GCA_048292675_1	Human/non-oral	Porphyromonas sp.	Porphyromonas sp.	NA	s__Porphyromonas_sp900539765	Homo sapiens	gut	NA	NA	Contig	Illumina	Federal Research and Clinical Centre of Physical-Chemical Medicine
P_sp_str_MAG6000_id_GCA_048292555_1	Human/non-oral	Porphyromonas sp.	Porphyromonas sp.	NA	s__Porphyromonas_sp900539765	Homo sapiens	gut	NA	NA	Contig	Illumina	Federal Research and Clinical Centre of Physical-Chemical Medicine
P_sp_str_MAG6015_id_GCA_048305055_1	Human/non-oral	Porphyromonas sp.	Porphyromonas sp.	NA	s__Porphyromonas_sp900539765	Homo sapiens	gut	NA	NA	Contig	Illumina	Federal Research and Clinical Centre of Physical-Chemical Medicine
P_sp_str_MAG6020_id_GCA_048304965_1	Human/non-oral	Porphyromonas sp.	Porphyromonas sp.	NA	s__Porphyromonas_sp900539765	Homo sapiens	gut	NA	NA	Contig	Illumina	Federal Research and Clinical Centre of Physical-Chemical Medicine
P_sp_str_MAG6046_id_GCA_048304445_1	Human/non-oral	Porphyromonas sp.	Porphyromonas sp.	NA	s__Porphyromonas_sp900539765	Homo sapiens	gut	NA	NA	Contig	Illumina	Federal Research and Clinical Centre of Physical-Chemical Medicine
P_sp_str_MGYG_HGUT_00873_id_GCA_902466815_1	Human/non-oral	Porphyromonas sp.	uncultured Porphyromonas sp.	NA	s__Porphyromonas_sp900539765	NA	human gut	NA	NA	Contig	Illumina	EMG
P_sp_str_SRR7721865_bin_14_id_GCA_905205245_1	Human/non-oral	Porphyromonas sp.	uncultured Porphyromonas sp.	NA	s__Porphyromonas_sp900539765	NA	human gut	NA	NA	Contig	Illumina HiSeq 4000	EMG
P_sp_str_SRR7721865_bin_73_id_GCA_937981335_1	Human/non-oral	Porphyromonas sp.	uncultured Porphyromonas sp.	NA	s__Porphyromonas_sp900539765	NA	human gut metagenome	NA	NA	Contig	Illumina HiSeq 4000	European Bioinformatics Institute
P_sp_str_UMGS166_id_GCA_900539765_1	Human/non-oral	Porphyromonas sp.	uncultured Porphyromonas sp.	NA	s__Porphyromonas_sp900539765	NA	human gut	NA	NA	Contig	Illumina	EBI
P_sp_str_47_2_35_id_GCA_046993835_1	Human/non-oral	Porphyromonas sp.	Porphyromonas sp.	NA	s__Porphyromonas_sp900546675	Homo sapiens	infant stool	NA	NA	Scaffold	Illumina NextSeq	Washington University in Saint Louis
P_sp_str_COPD073_id_GCA_014867075_1	Human/non-oral	Porphyromonas sp.	Porphyromonas sp.	NA	s__Porphyromonas_sp900546675	Homo sapiens	feces	NA	NA	Contig	Illumina NextSeq	University of Queensland
P_sp_str_ERR209807_bin_28_id_GCA_937984035_1	Human/non-oral	Porphyromonas sp.	uncultured Porphyromonas sp.	NA	s__Porphyromonas_sp900546675	NA	human gut metagenome	NA	NA	Contig	Illumina Genome Analyzer IIx	European Bioinformatics Institute
P_sp_str_ERR414468_bin_35_id_GCA_905188135_1	Human/non-oral	Porphyromonas sp.	uncultured Porphyromonas sp.	NA	s__Porphyromonas_sp900546675	NA	human gut	NA	NA	Contig	Illumina HiSeq 2000	EMG
P_sp_str_MAG2454_id_GCA_048190065_1	Human/non-oral	Porphyromonas sp.	Porphyromonas sp.	NA	s__Porphyromonas_sp900546675	Homo sapiens	gut	NA	NA	Contig	Illumina	Federal Research and Clinical Centre of Physical-Chemical Medicine
P_sp_str_MGYG_HGUT_02205_id_GCA_902476785_1	Human/non-oral	Porphyromonas sp.	uncultured Porphyromonas sp.	NA	s__Porphyromonas_sp900546675	NA	human gut	NA	NA	Contig	Illumina	EMG
P_sp_str_ERR209536_bin_31_id_GCA_937966055_1	Human/non-oral	Porphyromonas sp.	uncultured Porphyromonas sp.	NA	s__Porphyromonas_sp902489635	NA	human gut metagenome	NA	NA	Contig	Illumina Genome Analyzer IIx	European Bioinformatics Institute
P_sp_str_MGYG_HGUT_03837_id_GCA_902489635_1	Human/non-oral	Porphyromonas sp.	uncultured Porphyromonas sp.	NA	s__Porphyromonas_sp902489635	NA	human gut	NA	NA	Contig	Illumina	EMG
P_vaginalis_str_Marseille_P5150_id_GCA_958301595_1	Human/non-oral	Porphyromonas vaginalis	Porphyromonas vaginalis	NA	s__Porphyromonas_vaginalis	NA	Vaginal sample	assembly from type material	reference genome	Contig	Illumina (MiSeq) and Nanopore (Minion)	IHU - Mediterranee Infection
P_sp_str_ERR688583_bin_46_id_GCA_938049935_1	Human/non-oral	Porphyromonas vaginalis	uncultured Porphyromonas sp.	NA	s__Porphyromonas_vaginalis	NA	human gut metagenome	NA	NA	Contig	Illumina HiSeq 2000	European Bioinformatics Institute
P_sp_str_MGYG_HGUT_01211_id_GCA_902470205_1	Human/non-oral	Porphyromonas vaginalis	uncultured Porphyromonas sp.	NA	s__Porphyromonas_vaginalis	NA	human gut	NA	NA	Contig	Illumina	EMG
P_cangingivalis_str_NCTC12856_id_GCA_900638305_1	Animal/oral	Porphyromonas cangingivalis	Porphyromonas cangingivalis	NA	s__Porphyromonas_A_cangingivalis	Homo sapiens	feces	assembly from type material	reference genome	Complete Genome	PacBio	SC
P_cangingivalis_str_ATCC_700135_id_GCA_900167355_1	Animal/oral	Porphyromonas cangingivalis	Porphyromonas cangingivalis	NA	s__Porphyromonas_A_cangingivalis	NA	NA	assembly from type material	NA	Scaffold	Illumina HiSeq 2000,Illumina HiSeq 2500	DOE - JOINT GENOME INSTITUTE
P_cangingivalis_str_JCM_15983_id_GCA_000614355_1	Animal/oral	Porphyromonas cangingivalis	Porphyromonas cangingivalis JCM 15983	NA	s__Porphyromonas_A_cangingivalis	NA	NA	assembly from type material	NA	Contig	Ion PGM	The University of Tokyo
P_cangingivalis_str_COT_109_OH1379_id_GCA_000766005_1	Animal/oral	Porphyromonas cangingivalis	Porphyromonas cangingivalis	NA	s__Porphyromonas_A_cangingivalis	dog	dog mouth	NA	NA	Scaffold	Illumina HiSeq	UC Davis
P_cangingivalis_str_COT_109_OH1386_id_GCA_000768995_1	Animal/oral	Porphyromonas cangingivalis	Porphyromonas cangingivalis	NA	s__Porphyromonas_A_cangingivalis	dog	dog mouth	NA	NA	Contig	Illumina HiSeq	UC Davis
P_cangingivalis_str_NCTC12857_id_GCA_900454945_1	Animal/oral	Porphyromonas cangingivalis	Porphyromonas cangingivalis	NA	s__Porphyromonas_A_cangingivalis	Dog	Periodontal pocket	NA	NA	Contig	PacBio	SC
P_cangingivalis_str_Ydo9MoivB7_bin_41_id_GCA_943913855_1	Animal/oral	Porphyromonas cangingivalis	Porphyromonas cangingivalis	NA	s__Porphyromonas_A_cangingivalis	NA	human skin	NA	NA	Contig	Illumina	NIH/NHGRI
P_canoris_str_COT_108_OH1224_id_GCA_000765975_1	Animal/oral	Porphyromonas canoris	Porphyromonas canoris	NA	s__Porphyromonas_A_canoris	dog	dog mouth	NA	reference genome	Contig	Illumina HiSeq	UC Davis
P_canoris_str_COT_108_OH2762_id_GCA_000769115_1	Animal/oral	Porphyromonas canoris	Porphyromonas canoris	NA	s__Porphyromonas_A_canoris	dog	dog mouth	NA	NA	Contig	Illumina HiSeq	UC Davis
P_sp_COT_108_str_OH1349_id_GCA_000768755_1	Animal/oral	Porphyromonas canoris	Porphyromonas sp. COT-108 OH1349	NA	s__Porphyromonas_A_canoris	dog	dog mouth	NA	NA	Contig	Illumina HiSeq	UC Davis
P_sp_COT_108_str_OH2963_id_GCA_000768895_1	Animal/oral	Porphyromonas canoris	Porphyromonas sp. COT-108 OH2963	NA	s__Porphyromonas_A_canoris	dog	dog mouth	NA	NA	Contig	Illumina HiSeq	UC Davis
P_circumdentaria_str_ATCC_51356_id_GCA_900167105_1	Animal/oral	Porphyromonas circumdentaria	Porphyromonas circumdentaria	NA	s__Porphyromonas_circumdentaria	NA	NA	assembly from type material	reference genome	Scaffold	Illumina HiSeq 2000,Illumina HiSeq 2500	DOE - JOINT GENOME INSTITUTE
P_circumdentaria_str_DSM_103022_id_GCA_014206885_1	Animal/oral	Porphyromonas circumdentaria	Porphyromonas circumdentaria	NA	s__Porphyromonas_circumdentaria	not applicable	missing	assembly from type material	NA	Contig	Illumina	DOE Joint Genome Institute
P_circumdentaria_str_S17M_Sa_14_id_GCA_030528805_1	Animal/oral	Porphyromonas circumdentaria	Porphyromonas circumdentaria	NA	s__Porphyromonas_circumdentaria	Leptailurus serval	saliva	NA	NA	Scaffold	Illumina NovaSeq	Center for Bioinformatics
P_crevioricanis_str_NCTC12858_id_GCA_900476255_1	Animal/oral	Porphyromonas crevioricanis	Porphyromonas crevioricanis	NA	s__Porphyromonas_crevioricanis	Mammal (Dog)	Periodontal pockets	assembly from synonym type material	reference genome	Complete Genome	PacBio	SC
P_crevioricanis_str_JCM_13913_id_GCA_000509265_1	Animal/oral	Porphyromonas crevioricanis	Porphyromonas crevioricanis JCM 13913	NA	s__Porphyromonas_crevioricanis	NA	NA	assembly from synonym type material	NA	Contig	Illumina Genome Analyzer IIx	Microbe Division/Japan Collection of Microorganisms, RIKEN BioResource Center
P_crevioricanis_str_ATCC_55563_id_GCA_900167225_1	Animal/oral	Porphyromonas crevioricanis	Porphyromonas crevioricanis	NA	s__Porphyromonas_crevioricanis	NA	NA	assembly from type material	NA	Scaffold	Illumina HiSeq 2000,Illumina HiSeq 2500	DOE - JOINT GENOME INSTITUTE
P_crevioricanis_str_JCM_15906_id_GCA_000509245_1	Animal/oral	Porphyromonas crevioricanis	Porphyromonas crevioricanis JCM 15906	NA	s__Porphyromonas_crevioricanis	NA	NA	assembly from type material	NA	Contig	Illumina Genome Analyzer IIx	Microbe Division/Japan Collection of Microorganisms, RIKEN BioResource Center
P_crevioricanis_str_COT_253_OH1447_id_GCA_000768975_1	Animal/oral	Porphyromonas crevioricanis	Porphyromonas crevioricanis	NA	s__Porphyromonas_crevioricanis	dog	dog mouth	NA	NA	Contig	Illumina HiSeq	UC Davis
P_crevioricanis_str_COT_253_OH2125_id_GCA_000768955_1	Animal/oral	Porphyromonas crevioricanis	Porphyromonas crevioricanis	NA	s__Porphyromonas_crevioricanis	dog	dog mouth	NA	NA	Contig	Illumina HiSeq	UC Davis
P_gingivicanis_str_COT_022_OH1391_id_GCA_000769135_1	Animal/oral	Porphyromonas gingivicanis	Porphyromonas gingivicanis	NA	s__Porphyromonas_gingivicanis	dog	dog mouth	NA	reference genome	Contig	Illumina HiSeq	UC Davis
P_gulae_str_COT_052_OH3856_id_GCA_000765945_1	Animal/oral	Porphyromonas gulae	Porphyromonas gulae	NA	s__Porphyromonas_gulae	dog	dog mouth	NA	reference genome	Contig	Illumina HiSeq	UC Davis
P_gulae_str_DSM_15663_id_GCA_000378065_1	Animal/oral	Porphyromonas gulae	Porphyromonas gulae DSM 15663	NA	s__Porphyromonas_gulae	NA	NA	assembly from type material	NA	Scaffold	Illumina HiSeq 2000	DOE Joint Genome Institute
P_gulae_str_bin_135_id_GCA_029983235_1	Animal/oral	Porphyromonas gulae	Porphyromonas gulae	NA	s__Porphyromonas_gulae	Felis catus (domestic cat)	Anal Gland secretions	NA	NA	Contig	Illumina NextSeq	University of California, Davis
P_gulae_str_COT_052_OH1355_id_GCA_000769385_1	Animal/oral	Porphyromonas gulae	Porphyromonas gulae	NA	s__Porphyromonas_gulae	dog	dog mouth	NA	NA	Scaffold	Illumina HiSeq	UC Davis
P_gulae_str_COT_052_OH1451_id_GCA_000768785_1	Animal/oral	Porphyromonas gulae	Porphyromonas gulae	NA	s__Porphyromonas_gulae	dog	dog mouth	NA	NA	Contig	Illumina HiSeq	UC Davis
P_gulae_str_COT_052_OH2179_id_GCA_000768765_1	Animal/oral	Porphyromonas gulae	Porphyromonas gulae	NA	s__Porphyromonas_gulae	dog	dog mouth	NA	NA	Contig	Illumina HiSeq	UC Davis
P_gulae_str_COT_052_OH2199_id_GCA_000971515_1	Animal/oral	Porphyromonas gulae	Porphyromonas gulae	NA	s__Porphyromonas_gulae	dog	dog mouth	NA	NA	Scaffold	Illumina HiSeq	UC Davis
P_gulae_str_COT_052_OH2857_id_GCA_000769095_1	Animal/oral	Porphyromonas gulae	Porphyromonas gulae	NA	s__Porphyromonas_gulae	dog	dog mouth	NA	NA	Contig	Illumina HiSeq	UC Davis
P_gulae_str_COT_052_OH3439_id_GCA_000768775_1	Animal/oral	Porphyromonas gulae	Porphyromonas gulae	NA	s__Porphyromonas_gulae	dog	dog mouth	NA	NA	Contig	Illumina HiSeq	UC Davis
P_gulae_str_COT_052_OH3471_id_GCA_000768915_1	Animal/oral	Porphyromonas gulae	Porphyromonas gulae	NA	s__Porphyromonas_gulae	dog	dog mouth	NA	NA	Contig	Illumina HiSeq	UC Davis
P_gulae_str_COT_052_OH3498_id_GCA_000769475_1	Animal/oral	Porphyromonas gulae	Porphyromonas gulae	NA	s__Porphyromonas_gulae	dog	dog mouth	NA	NA	Scaffold	Illumina HiSeq	UC Davis
P_gulae_str_COT_052_OH4119_id_GCA_000768835_1	Animal/oral	Porphyromonas gulae	Porphyromonas gulae	NA	s__Porphyromonas_gulae	dog	dog mouth	NA	NA	Contig	Illumina HiSeq	UC Davis
P_gulae_str_DG17dxpEET_bin_16_id_GCA_943914445_1	Animal/oral	Porphyromonas gulae	Porphyromonas gulae	NA	s__Porphyromonas_gulae	NA	human skin	NA	NA	Contig	Illumina	NIH/NHGRI
P_gulae_str_OH3161B_id_GCA_000769015_1	Animal/oral	Porphyromonas gulae	Porphyromonas gulae	NA	s__Porphyromonas_gulae	dog	dog mouth	NA	NA	Contig	Illumina HiSeq	UC Davis
P_sp_COT_052_str_OH4946_id_GCA_000765965_1	Animal/oral	Porphyromonas gulae	Porphyromonas sp. COT-052 OH4946	NA	s__Porphyromonas_gulae	dog	dog mouth	NA	NA	Contig	Illumina HiSeq	UC Davis
P_levii_str_DD27_id_GCA_018206105_1	Animal/oral	Porphyromonas levii	Porphyromonas levii	NA	s__Porphyromonas_A_levii	Bos taurus	Digital dermatitis lesion	NA	reference genome	Contig	Illumina HiSeq	University of Calgary
P_levii_str_DSM_23370_id_GCA_000379925_1	Animal/oral	Porphyromonas levii	Porphyromonas levii DSM 23370	NA	s__Porphyromonas_A_levii	Bos taurus	Bovine rumen	assembly from type material	NA	Scaffold	Illumina	DOE Joint Genome Institute
P_levii_str_AF0918_id_GCA_004551515_1	Animal/oral	Porphyromonas levii	Porphyromonas levii	NA	s__Porphyromonas_A_levii	dairy cow	Uterine swab from cow 29776	NA	NA	Contig	Illumina MiSeq	University of Florida
P_levii_str_AF5678_id_GCA_004551505_1	Animal/oral	Porphyromonas levii	Porphyromonas levii	NA	s__Porphyromonas_A_levii	dairy cow	Uterine swab from cow 29776	NA	NA	Contig	Illumina MiSeq	University of Florida
P_levii_str_DD11_id_GCA_018205535_1	Animal/oral	Porphyromonas levii	Porphyromonas levii	NA	s__Porphyromonas_A_levii	Bos taurus	Digital dermatitis lesion	NA	NA	Contig	Illumina HiSeq	University of Calgary
P_levii_str_DD15_id_GCA_018205715_1	Animal/oral	Porphyromonas levii	Porphyromonas levii	NA	s__Porphyromonas_A_levii	Bos taurus	Digital dermatitis lesion	NA	NA	Contig	Illumina HiSeq	University of Calgary
P_levii_str_DD18_id_GCA_018205765_1	Animal/oral	Porphyromonas levii	Porphyromonas levii	NA	s__Porphyromonas_A_levii	Bos taurus	Digital dermatitis lesion	NA	NA	Contig	Illumina HiSeq	University of Calgary
P_levii_str_DD20_id_GCA_018205875_1	Animal/oral	Porphyromonas levii	Porphyromonas levii	NA	s__Porphyromonas_A_levii	Bos taurus	Digital dermatitis lesion	NA	NA	Contig	Illumina HiSeq	University of Calgary
P_levii_str_DD21_id_GCA_018205865_1	Animal/oral	Porphyromonas levii	Porphyromonas levii	NA	s__Porphyromonas_A_levii	Bos taurus	Digital dermatitis lesion	NA	NA	Contig	Illumina HiSeq	University of Calgary
P_levii_str_DD23_id_GCA_018205955_1	Animal/oral	Porphyromonas levii	Porphyromonas levii	NA	s__Porphyromonas_A_levii	Bos taurus	Digital dermatitis lesion	NA	NA	Contig	Illumina HiSeq	University of Calgary
P_levii_str_DD24_id_GCA_018206055_1	Animal/oral	Porphyromonas levii	Porphyromonas levii	NA	s__Porphyromonas_A_levii	Bos taurus	Digital dermatitis lesion	NA	NA	Contig	Illumina HiSeq	University of Calgary
P_levii_str_DD30_id_GCA_018206195_1	Animal/oral	Porphyromonas levii	Porphyromonas levii	NA	s__Porphyromonas_A_levii	Bos taurus	Digital dermatitis lesion	NA	NA	Contig	Illumina HiSeq	University of Calgary
P_levii_str_DD38_id_GCA_018206455_1	Animal/oral	Porphyromonas levii	Porphyromonas levii	NA	s__Porphyromonas_A_levii	Bos taurus	Digital dermatitis lesion	NA	NA	Contig	Illumina HiSeq	University of Calgary
P_levii_str_DD39_id_GCA_018206615_1	Animal/oral	Porphyromonas levii	Porphyromonas levii	NA	s__Porphyromonas_A_levii	Bos taurus	Digital dermatitis lesion	NA	NA	Contig	Illumina HiSeq	University of Calgary
P_levii_str_DD44_id_GCA_018206715_1	Animal/oral	Porphyromonas levii	Porphyromonas levii	NA	s__Porphyromonas_A_levii	Bos taurus	Digital dermatitis lesion	NA	NA	Contig	Illumina HiSeq	University of Calgary
P_levii_str_DD47_id_GCA_018206845_1	Animal/oral	Porphyromonas levii	Porphyromonas levii	NA	s__Porphyromonas_A_levii	Bos taurus	Digital dermatitis lesion	NA	NA	Contig	Illumina HiSeq	University of Calgary
P_levii_str_DD48_id_GCA_018206835_1	Animal/oral	Porphyromonas levii	Porphyromonas levii	NA	s__Porphyromonas_A_levii	Bos taurus	Digital dermatitis lesion	NA	NA	Contig	Illumina HiSeq	University of Calgary
P_levii_str_DD49_id_GCA_018206875_1	Animal/oral	Porphyromonas levii	Porphyromonas levii	NA	s__Porphyromonas_A_levii	Bos taurus	Digital dermatitis lesion	NA	NA	Contig	Illumina HiSeq	University of Calgary
P_levii_str_DD50_id_GCA_018206925_1	Animal/oral	Porphyromonas levii	Porphyromonas levii	NA	s__Porphyromonas_A_levii	Bos taurus	Digital dermatitis lesion	NA	NA	Contig	Illumina HiSeq	University of Calgary
P_levii_str_DD51_id_GCA_018207015_1	Animal/oral	Porphyromonas levii	Porphyromonas levii	NA	s__Porphyromonas_A_levii	Bos taurus	Digital dermatitis lesion	NA	NA	Contig	Illumina HiSeq	University of Calgary
P_loveana_str_DSM_28520_id_GCA_003096695_1	Animal/oral	Porphyromonas loveana	Porphyromonas loveana	NA	s__Porphyromonas_loveana	not applicable	missing	assembly from type material	reference genome	Scaffold	Illumina HiSeq	DOE Joint Genome Institute
P_loveana_str_D_1_MAG_81_id_GCA_041796765_1	Animal/oral	Porphyromonas loveana	Porphyromonas loveana	NA	s__Porphyromonas_loveana	Sus scrofa	oral cavity	NA	NA	Contig	Complete Genomics	Yunnan Agricultural University
P_loveana_str_D_32_MAG_4_id_GCA_041830135_1	Animal/oral	Porphyromonas loveana	Porphyromonas loveana	NA	s__Porphyromonas_loveana	Sus scrofa	oral cavity	NA	NA	Contig	Complete Genomics	Yunnan Agricultural University
P_loveana_str_D_37_MAG_2_id_GCA_041828125_1	Animal/oral	Porphyromonas loveana	Porphyromonas loveana	NA	s__Porphyromonas_loveana	Sus scrofa	oral cavity	NA	NA	Contig	Complete Genomics	Yunnan Agricultural University
P_loveana_str_D_45_MAG_7_id_GCA_041789895_1	Animal/oral	Porphyromonas loveana	Porphyromonas loveana	NA	s__Porphyromonas_loveana	Sus scrofa	oral cavity	NA	NA	Contig	Complete Genomics	Yunnan Agricultural University
P_loveana_str_D_76_MAG_51_id_GCA_041851915_1	Animal/oral	Porphyromonas loveana	Porphyromonas loveana	NA	s__Porphyromonas_loveana	Sus scrofa	oral cavity	NA	NA	Contig	Complete Genomics	Yunnan Agricultural University
P_loveana_str_Meta_Z_MAG_38_id_GCA_041854415_1	Animal/oral	Porphyromonas loveana	Porphyromonas loveana	NA	s__Porphyromonas_loveana	Sus scrofa	oral cavity	NA	NA	Contig	Complete Genomics	Yunnan Agricultural University
P_macacae_str_DSM_20710_id_GCA_000379945_1	Animal/oral	Porphyromonas macacae	Porphyromonas macacae DSM 20710 = JCM 13914	NA	s__Porphyromonas_macacae	Macaca arctoides	Periodontal pocket of stumptailed macaque (Macaca arctoides)	assembly from type material	reference genome	Scaffold	Illumina	DOE Joint Genome Institute
P_macacae_str_NCTC11632_id_GCA_900454765_1	Animal/oral	Porphyromonas macacae	Porphyromonas macacae	NA	s__Porphyromonas_macacae	Cat	Subcutaneous abscess	assembly from synonym type material	NA	Contig	PacBio	SC
P_macacae_str_JCM_13914_id_GCA_000614325_1	Animal/oral	Porphyromonas macacae	Porphyromonas macacae DSM 20710 = JCM 13914	NA	s__Porphyromonas_macacae	NA	NA	assembly from type material	NA	Contig	Ion PGM	The University of Tokyo
P_macacae_str_NCTC13100_id_GCA_900454825_1	Animal/oral	Porphyromonas macacae	Porphyromonas macacae	NA	s__Porphyromonas_macacae	Cat	not available: to be reported later	assembly from type material	NA	Contig	PacBio	SC
P_macacae_str_bin_107_id_GCA_029983255_1	Animal/oral	Porphyromonas macacae	Porphyromonas macacae	NA	s__Porphyromonas_macacae	Felis catus (domestic cat)	Anal Gland secretions	NA	NA	Contig	Illumina NextSeq	University of California, Davis
P_macacae_str_COT_192_OH2631_id_GCA_000769055_1	Animal/oral	Porphyromonas macacae	Porphyromonas macacae	NA	s__Porphyromonas_macacae	dog	dog mouth	NA	NA	Contig	Illumina HiSeq	UC Davis
P_macacae_str_COT_192_OH2859_id_GCA_000769035_1	Animal/oral	Porphyromonas macacae	Porphyromonas macacae	NA	s__Porphyromonas_macacae	dog	dog mouth	NA	NA	Contig	Illumina HiSeq	UC Davis
P_macacae_str_JCM_15984_id_GCA_000614385_1	Animal/oral	Porphyromonas macacae	Porphyromonas macacae JCM 15984	NA	s__Porphyromonas_macacae	NA	NA	NA	NA	Contig	Ion PGM	The University of Tokyo
P_pogonae_str_PP01_1_id_GCA_036320655_1	Animal/oral	Porphyromonas pogonae	Porphyromonas pogonae	NA	s__Porphyromonas_pogonae	Homo sapiens	pus	NA	reference genome	Complete Genome	Oxford Nanopore	Jinhua Central Hospital
P_pogonae_str_PP01_1_id_GCA_037081655_1	Animal/oral	Porphyromonas pogonae	Porphyromonas pogonae	NA	s__Porphyromonas_pogonae	Homo sapiens	pus	NA	NA	Contig	Illumina NovaSeq	Jinhua Central Hospital
P_sp_str_SUG3449_id_GCA_034091405_1	Animal/oral	Porphyromonas sp.	Porphyromonas sp.	NA	s__Porphyromonas_A_sp023395395	swine	feces	NA	NA	Contig	Illumina NovaSeq	Agriculture and Agri-Food Canada
P_sp_str_S15M_Sa_50_id_GCA_030529325_1	Animal/oral	Porphyromonas sp.	Porphyromonas sp.	NA	s__Porphyromonas_A_sp030529325	Acinonyx jubatus	saliva	NA	NA	Scaffold	Illumina NovaSeq	Center for Bioinformatics
P_sp_str_ERR1855541_bin_22_id_GCA_945875135_1	Animal/oral	Porphyromonas sp.	uncultured Porphyromonas sp.	NA	s__Porphyromonas_sp945875135	NA	pig gut metagenome	NA	NA	Contig	NextSeq 500	EMG
P_sp_str_SRR5240737_bin_38_id_GCA_945828905_1	Animal/oral	Porphyromonas sp.	uncultured Porphyromonas sp.	NA	s__Porphyromonas_sp945875135	NA	pig gut metagenome	NA	NA	Contig	NextSeq 500	EMG
P_sp_str_SUG3443_id_GCA_034105645_1	Animal/oral	Porphyromonas sp.	Porphyromonas sp.	NA	s__Porphyromonas_sp945875135	swine	feces	NA	NA	Contig	Illumina NovaSeq	Agriculture and Agri-Food Canada
P_sp_str_SUG3444_id_GCA_034091725_1	Animal/oral	Porphyromonas sp.	Porphyromonas sp.	NA	s__Porphyromonas_sp945875135	swine	feces	NA	NA	Contig	Illumina NovaSeq	Agriculture and Agri-Food Canada
P_sp_COT_239_str_OH1446_id_GCA_000768875_1	Animal/oral	Porphyromonas sp. COT-239	Porphyromonas sp. COT-239 OH1446	NA	s__Porphyromonas_sp000768875	dog	dog mouth	NA	NA	Contig	Illumina HiSeq	UC Davis
P_sp_COT_290_str_OH3588_id_GCA_000769075_1	Animal/oral	Porphyromonas sp. COT-290	Porphyromonas sp. COT-290 OH3588	NA	s__Porphyromonas_sp000769075	dog	dog mouth	NA	NA	Contig	Illumina HiSeq	UC Davis
P_sp_COT_290_str_OH860_id_GCA_000768935_1	Animal/oral	Porphyromonas sp. COT-290	Porphyromonas sp. COT-290 OH860	NA	s__Porphyromonas_sp000769075	dog	dog mouth	NA	NA	Contig	Illumina HiSeq	UC Davis

### Sheet: SI Table S8
Species	Type Strain ID	Assembly Accession	Primary Body Site After Mapping
P. pasteri	JCM_30531	GCA_014647755.1	Oral
P. catoniae	ATCC_51270	GCA_000565015.1	Oral
P. endodontalis	NCTC13058	GCA_900454815.1	Oral
P. sp. HMT-278	W7784	GCA_000467855.2	Oral
P. sp. HMT-275	W7780	GCA_018127745.1	Oral
P. gingivalis	ATCC_33277	GCA_000010505.1	Oral
P. uenonis	JCM_13868	GCA_000613705.1	Vagina (rare) and Oral (rare)
P. vaginalis	P5150	GCA_958301595.1	Vagina (rare) and Stool (rare)
P. asaccharolytica	DSM_20707	GCA_000212375.1	Vagina (rare) and Stool (rare)
P. bennonis	DSM_23058	GCA_000375645.1	Skin (rare)
P. somerae	DSM_23386	GCA_000372405.1	Not detected
P. miyakawae	3CB11C	GCA_045865415.1	Not detected

### Sheet: SI Table S9
Dereplication cluster	Cluster size	Representative reference	Genomes in cluster
cluster_000001	99	P_gingivalis_str_ATCC_33277_id_GCA_000010505_1	P_gingivalis_str_222_id_GCA_021406845_1,P_gingivalis_str_LyEC02_id_GCA_030252365_1,P_gingivalis_str_KCOM_2798_id_GCA_002754135_1,P_gingivalis_str_WW2866_id_GCA_002529185_1,P_gingivalis_str_A7A1_28_id_GCA_001444325_1,P_gingivalis_str_WW5127_id_GCA_002529125_1,P_gingivalis_str_TDC_60_id_GCA_002892555_1,P_gingivalis_str_grey_1_id_GCA_030676125_1,P_gingivalis_str_1436_id_GCA_021406785_1,P_gingivalis_str_7BTORR_id_GCA_900157225_1,P_gingivalis_str_KCOM_3001_id_GCA_002754095_1,P_gingivalis_str_15_9_id_GCA_900157245_1,P_gingivalis_str_GMU202011_id_GCA_018141805_1,P_gingivalis_str_3_3_id_GCA_900157215_1,P_gingivalis_str_SJD11_id_GCA_002206105_1,P_gingivalis_str_WW5019_id_GCA_002529205_1,P_gingivalis_str_JKG9_id_GCA_021406655_1,P_gingivalis_str_Kyudai_3_id_GCA_021406725_1,P_gingivalis_str_Kyudai_4_id_GCA_021406735_1,P_gingivalis_str_Ando_id_GCA_001297745_1,P_gingivalis_str_3A1_id_GCA_900157325_1,P_gingivalis_str_MP4_504_id_GCA_001553795_1,P_gingivalis_str_LyG_1_id_GCA_018141765_1,P_gingivalis_str_F0569_id_GCA_000467815_1,P_gingivalis_str_SJD4_id_GCA_002206085_1,P_gingivalis_str_F0568_id_GCA_000467795_1,P_gingivalis_str_KCOM_2803_id_GCA_002754035_1,P_gingivalis_str_KCOM_2800_id_GCA_002754155_1,P_gingivalis_str_F0566_id_GCA_000467975_1,P_gingivalis_str_TV14_id_GCA_021406705_1,P_gingivalis_str_TDC60_id_GCA_000270225_1,P_gingivalis_str_KCOM_2802_id_GCA_002754015_1,P_gingivalis_str_WW3039_id_GCA_002529145_1,P_gingivalis_str_JCVI_SC001_id_GCA_000380305_1,P_gingivalis_str_1439_id_GCA_021406685_1,P_gingivalis_str_ATCC_33277_id_GCA_000010505_1,P_gingivalis_str_W83_id_GCA_000007585_1,P_gingivalis_str_KCOM_2804_id_GCA_002754055_1,P_gingivalis_str_KCOM_3131_id_GCA_002753935_1,P_gingivalis_str_Bg4_id_GCA_029911295_1,P_gingivalis_str_W50_id_GCA_000271945_1,P_gingivalis_str_F0570_id_GCA_000467835_1,P_gingivalis_str_SJD5_id_GCA_002206065_1,P_gingivalis_str_grey_id_GCA_030440495_1,P_gingivalis_str_381_id_GCA_001314265_1,P_gingivalis_str_KCOM_2805_id_GCA_002754075_1,P_gingivalis_str_LyG_2_id_GCA_018141745_1,P_gingivalis_str_A7A1_28_id_GCA_900157265_1,P_gingivalis_str_WW3040_id_GCA_002529235_1,P_gingivalis_str_W4087_id_GCA_000467995_1,P_gingivalis_str_AFR5B1_id_GCA_900157345_1,P_gingivalis_str_B158_id_GCA_021406645_1,P_gingivalis_str_WW2881_id_GCA_002529215_1,P_gingivalis_str_DSM_20709_id_GCA_031323855_1,P_gingivalis_str_381OKJP_id_GCA_003862255_1,P_gingivalis_str_KCOM_2801_id_GCA_002753975_1,P_gingivalis_str_NBRC_115151_id_GCA_040372475_1,P_gingivalis_str_HG66_id_GCA_000739415_1,P_gingivalis_str_yellow_id_GCA_030440475_1,P_gingivalis_str_11A_id_GCA_900157295_1,P_gingivalis_str_NBRC_115148_id_GCA_040366645_1,P_gingivalis_str_W83_id_GCA_002892595_1,P_gingivalis_str_A7436_id_GCA_001263815_1,P_gingivalis_str_SU60_id_GCA_900157235_1,P_gingivalis_str_WW2903_id_GCA_002529155_1,P_gingivalis_str_SJD12_id_GCA_002208045_1,P_gingivalis_str_NBRC_115150_id_GCA_040364375_1,P_gingivalis_str_84_3_id_GCA_900157275_1,P_gingivalis_str_W50_id_GCA_023822425_1,P_gingivalis_str_LyEC01_id_GCA_030144345_1,P_gingivalis_str_SJD2_id_GCA_000503975_1,P_gingivalis_str_A7436_C_id_GCA_028335105_1,P_gingivalis_str_B42_id_GCA_021406745_1,P_gingivalis_str_H3_id_GCA_004214925_1,P_gingivalis_str_13_1_id_GCA_900157285_1,P_gingivalis_str_NBRC_115149_id_GCA_040365875_1,P_gingivalis_str_W50_BR1_id_GCA_023822465_1,P_gingivalis_str_WW2952_id_GCA_002529345_1,P_gingivalis_str_CP3_id_GCA_004214945_1,P_gingivalis_str_ATCC_49417_id_GCA_028335125_1,P_gingivalis_str_D83T3_id_GCA_021406795_1,P_gingivalis_str_WW3102_id_GCA_002529365_1,P_gingivalis_str_WW2931_id_GCA_002529285_1,P_gingivalis_str_AJW4_id_GCA_001274615_1,P_gingivalis_str_ATCC_49417_id_GCA_028993465_1,P_gingivalis_str_WW2096_id_GCA_002529425_1,P_gingivalis_str_WW2842_id_GCA_002529375_1,P_gingivalis_str_EM3_id_GCA_021406625_1,P_gingivalis_str_ATCC_49417_id_GCA_900157255_1,P_gingivalis_str_JKG10_id_GCA_021406605_1,P_gingivalis_str_ATCC_33277_id_GCA_002892575_1,P_gingivalis_str_KCOM_2799_id_GCA_002753955_1,P_gingivalis_str_HG1691old_id_GCA_028335085_1,P_gingivalis_str_W50_BE1_id_GCA_023822445_1,P_gingivalis_str_KCOM_2797_id_GCA_002204455_1,P_gingivalis_str_KCOM_2796_id_GCA_002754115_1,P_gingivalis_str_F0185_id_GCA_000467955_1,P_gingivalis_str_yellow_1_id_GCA_030675975_1,P_gingivalis_str_WW2885_id_GCA_002529355_1
cluster_000018	3	P_endodontalis_str_ATCC_35406_id_GCA_000174815_1	P_endodontalis_str_NCTC13058_id_GCA_900454815_1,P_endodontalis_str_ATCC_35406_id_GCA_000174815_1,P_endodontalis_str_FDAARGOS_1506_id_GCA_020097375_1
cluster_000004	2	P_bobii_str_EMRHCC_6C_id_GCA_943169685_1	P_bobii_str_EMRHCC_6C_id_GCA_905249745_1,P_bobii_str_EMRHCC_6C_id_GCA_943169685_1
cluster_000006	2	P_sp_str_SRR8290073_bin_17_id_GCA_963509125_1	P_sp_str_SRR5395396_bin_26_id_GCA_963530915_1,P_sp_str_SRR8290073_bin_17_id_GCA_963509125_1
cluster_000007	2	P_uenonis_str_DSM_23387_id_GCA_000482365_1	P_uenonis_str_JCM_13868_id_GCA_000613705_1,P_uenonis_str_DSM_23387_id_GCA_000482365_1
cluster_000015	2	P_sp_str_MGYG_HGUT_01209_id_GCA_902470245_1	P_sp_str_MGYG_HGUT_01209_id_GCA_902470245_1,P_uenonis_str_ERR912144_bin_107_id_GCA_937921215_1
cluster_000026	2	P_sp_str_SRR5395368_bin_18_id_GCA_963532105_1	P_sp_str_SRR8290081_bin_16_id_GCA_963509455_1,P_sp_str_SRR5395368_bin_18_id_GCA_963532105_1
cluster_000027	2	P_sp_str_SRR15839768_bin_20_id_GCA_963531225_1	P_sp_str_ERR589728_bin_20_id_GCA_938023125_1,P_sp_str_SRR15839768_bin_20_id_GCA_963531225_1
cluster_000066	2	P_endodontalis_str_SRR5395403_bin_7_id_GCA_963532435_1	P_endodontalis_str_SRR8290098_bin_17_id_GCA_963509675_1,P_endodontalis_str_SRR5395403_bin_7_id_GCA_963532435_1
cluster_000002	1	P_uenonis_str_SRR16916875_bin_8_id_GCA_946997265_1	P_uenonis_str_SRR16916875_bin_8_id_GCA_946997265_1
cluster_000003	1	P_endodontalis_str_SRR11085291_bin_5_id_GCA_963456315_1	P_endodontalis_str_SRR11085291_bin_5_id_GCA_963456315_1
cluster_000005	1	P_endodontalis_str_SRR9684971_bin_12_id_GCA_963514665_1	P_endodontalis_str_SRR9684971_bin_12_id_GCA_963514665_1
cluster_000008	1	P_sp_str_ERR589475_bin_46_id_GCA_938018195_1	P_sp_str_ERR589475_bin_46_id_GCA_938018195_1
cluster_000009	1	P_sp_str_SRR1952623_bin_4_id_GCA_937888685_1	P_sp_str_SRR1952623_bin_4_id_GCA_937888685_1
cluster_000010	1	P_endodontalis_str_ERR589472_bin_90_id_GCA_938041855_1	P_endodontalis_str_ERR589472_bin_90_id_GCA_938041855_1
cluster_000011	1	P_endodontalis_str_758__bin_44_id_GCA_042642265_1	P_endodontalis_str_758__bin_44_id_GCA_042642265_1
cluster_000012	1	P_endodontalis_str_SRR13061530_bin_6_id_GCA_963552235_1	P_endodontalis_str_SRR13061530_bin_6_id_GCA_963552235_1
cluster_000013	1	P_sp_str_ERR10228831_bin_2_id_GCA_963539975_1	P_sp_str_ERR10228831_bin_2_id_GCA_963539975_1
cluster_000014	1	P_sp_str_DRR247342_bin_31_id_GCA_963539455_1	P_sp_str_DRR247342_bin_31_id_GCA_963539455_1
cluster_000016	1	P_sp_str_KLE_1280_id_GCA_000700805_1	P_sp_str_KLE_1280_id_GCA_000700805_1
cluster_000017	1	P_sp_str_SRR9684990_bin_2_id_GCA_963514645_1	P_sp_str_SRR9684990_bin_2_id_GCA_963514645_1
cluster_000019	1	P_sp_str_SRR23388439_bin_16_id_GCA_963550585_1	P_sp_str_SRR23388439_bin_16_id_GCA_963550585_1
cluster_000020	1	P_uenonis_str_ERR10149224_bin_13_id_GCA_959020135_1	P_uenonis_str_ERR10149224_bin_13_id_GCA_959020135_1
cluster_000021	1	P_sp_str_MAG8758_id_GCA_048396575_1	P_sp_str_MAG8758_id_GCA_048396575_1
cluster_000022	1	P_endodontalis_str_SRR25048838_maxbin2_2_id_GCA_965241385_1	P_endodontalis_str_SRR25048838_maxbin2_2_id_GCA_965241385_1
cluster_000023	1	P_sp_str_SRR23388470_bin_13_id_GCA_963551695_1	P_sp_str_SRR23388470_bin_13_id_GCA_963551695_1
cluster_000024	1	P_uenonis_str_SRR17635472_bin_17_id_GCA_947254985_1	P_uenonis_str_SRR17635472_bin_17_id_GCA_947254985_1
cluster_000025	1	P_endodontalis_str_473__bin_26_id_GCA_042645725_1	P_endodontalis_str_473__bin_26_id_GCA_042645725_1
cluster_000028	1	P_sp_str_ERR9968699_bin_35_id_GCA_963525275_1	P_sp_str_ERR9968699_bin_35_id_GCA_963525275_1
cluster_000029	1	P_sp_HMT_278_str_W7784_id_GCA_000467855_2	P_sp_HMT_278_str_W7784_id_GCA_000467855_2
cluster_000030	1	P_endodontalis_str_SRR23388464_bin_18_id_GCA_963548645_1	P_endodontalis_str_SRR23388464_bin_18_id_GCA_963548645_1
cluster_000031	1	P_catoniae_str_ERR589473_bin_15_id_GCA_938021195_1	P_catoniae_str_ERR589473_bin_15_id_GCA_938021195_1
cluster_000032	1	P_sp_str_ERR9968775_bin_18_id_GCA_963523915_1	P_sp_str_ERR9968775_bin_18_id_GCA_963523915_1
cluster_000033	1	P_endodontalis_str_SRR15839769_bin_17_id_GCA_963535015_1	P_endodontalis_str_SRR15839769_bin_17_id_GCA_963535015_1
cluster_000034	1	P_sp_str_JCVI_48_bin_2_id_GCA_015262795_1	P_sp_str_JCVI_48_bin_2_id_GCA_015262795_1
cluster_000035	1	P_endodontalis_str_SRR17738126_bin_2_id_GCA_963545845_1	P_endodontalis_str_SRR17738126_bin_2_id_GCA_963545845_1
cluster_000036	1	P_sp_str_SRR15235654_bin_4_id_GCA_916720075_1	P_sp_str_SRR15235654_bin_4_id_GCA_916720075_1
cluster_000037	1	P_uenonis_str_60_3_id_GCA_000174775_1	P_uenonis_str_60_3_id_GCA_000174775_1
cluster_000038	1	P_sp_str_SRR11085293_bin_1_id_GCA_963456555_1	P_sp_str_SRR11085293_bin_1_id_GCA_963456555_1
cluster_000039	1	P_sp_str_SRR2175748_bin_6_id_GCA_937875985_1	P_sp_str_SRR2175748_bin_6_id_GCA_937875985_1
cluster_000040	1	P_sp_str_JCVI_19_bin_1_id_GCA_015262855_1	P_sp_str_JCVI_19_bin_1_id_GCA_015262855_1
cluster_000041	1	P_sp_str_ERR2764965_bin_3_id_GCA_916048245_1	P_sp_str_ERR2764965_bin_3_id_GCA_916048245_1
cluster_000042	1	P_pasteri_str_778__bin_20_id_GCA_042641745_1	P_pasteri_str_778__bin_20_id_GCA_042641745_1
cluster_000043	1	P_sp_str_JCVI_1_bin_6_id_GCA_015262735_1	P_sp_str_JCVI_1_bin_6_id_GCA_015262735_1
cluster_000044	1	P_endodontalis_str_ERR10228829_bin_19_id_GCA_963543825_1	P_endodontalis_str_ERR10228829_bin_19_id_GCA_963543825_1
cluster_000045	1	P_catoniae_str_ATCC_51270_id_GCA_000565015_1	P_catoniae_str_ATCC_51270_id_GCA_000565015_1
cluster_000046	1	P_sp_HMT_278_str_SRR9217428_mag_bin_34_id_GCA_905372685_1	P_sp_HMT_278_str_SRR9217428_mag_bin_34_id_GCA_905372685_1
cluster_000047	1	P_sp_str_ERR9968886_bin_28_id_GCA_963522125_1	P_sp_str_ERR9968886_bin_28_id_GCA_963522125_1
cluster_000048	1	P_sp_str_SRR2037088_bin_12_id_GCA_915069595_1	P_sp_str_SRR2037088_bin_12_id_GCA_915069595_1
cluster_000049	1	P_sp_HMT_275_str_W7780_id_GCA_018127745_1	P_sp_HMT_275_str_W7780_id_GCA_018127745_1
cluster_000050	1	P_somerae_str_KA00683_id_GCA_001553215_1	P_somerae_str_KA00683_id_GCA_001553215_1
cluster_000051	1	P_sp_str_rfhJd5zLSv_bin_10_id_GCA_946222795_1	P_sp_str_rfhJd5zLSv_bin_10_id_GCA_946222795_1
cluster_000052	1	P_sp_str_ERR10228883_bin_22_id_GCA_963544955_1	P_sp_str_ERR10228883_bin_22_id_GCA_963544955_1
cluster_000053	1	P_endodontalis_str_ERR10228863_bin_98_id_GCA_963539925_1	P_endodontalis_str_ERR10228863_bin_98_id_GCA_963539925_1
cluster_000054	1	P_sp_str_ERR10083901_bin_4_id_GCA_963553835_1	P_sp_str_ERR10083901_bin_4_id_GCA_963553835_1
cluster_000055	1	P_sp_str_JCVI_26_bin_3_id_GCA_015262835_1	P_sp_str_JCVI_26_bin_3_id_GCA_015262835_1
cluster_000056	1	P_sp_HMT_279_str_F0450_id_GCA_000292995_1	P_sp_HMT_279_str_F0450_id_GCA_000292995_1
cluster_000057	1	P_catoniae_str_SRR15443036_bin_10_id_GCA_963555285_1	P_catoniae_str_SRR15443036_bin_10_id_GCA_963555285_1
cluster_000058	1	P_sp_str_MGYG_HGUT_03790_id_GCA_902489165_1	P_sp_str_MGYG_HGUT_03790_id_GCA_902489165_1
cluster_000059	1	P_catoniae_str_F0037_id_GCA_000318215_2	P_catoniae_str_F0037_id_GCA_000318215_2
cluster_000060	1	P_sp_str_SRR23388429_bin_19_id_GCA_963546875_1	P_sp_str_SRR23388429_bin_19_id_GCA_963546875_1
cluster_000061	1	P_endodontalis_str_ERR10228884_bin_5_id_GCA_963543305_1	P_endodontalis_str_ERR10228884_bin_5_id_GCA_963543305_1
cluster_000062	1	P_sp_str_ERR589641_bin_68_id_GCA_938046015_1	P_sp_str_ERR589641_bin_68_id_GCA_938046015_1
cluster_000063	1	P_sp_str_SRR13061575_bin_4_id_GCA_963548475_1	P_sp_str_SRR13061575_bin_4_id_GCA_963548475_1
cluster_000064	1	P_endodontalis_str_SRR24825114_binner23_Refined_3_id_GCA_965244155_1	P_endodontalis_str_SRR24825114_binner23_Refined_3_id_GCA_965244155_1
cluster_000065	1	P_endodontalis_str_ERR9968936_bin_52_id_GCA_963516125_1	P_endodontalis_str_ERR9968936_bin_52_id_GCA_963516125_1
cluster_000067	1	P_sp_str_SRR23388446_bin_52_id_GCA_963550435_1	P_sp_str_SRR23388446_bin_52_id_GCA_963550435_1
cluster_000068	1	P_pasteri_str_JCM_30531_id_GCA_014647755_1	P_pasteri_str_JCM_30531_id_GCA_014647755_1
cluster_000069	1	P_sp_str_SRR17635799_bin_7_id_GCA_947254915_1	P_sp_str_SRR17635799_bin_7_id_GCA_947254915_1
cluster_000070	1	P_sp_str_ERR9969179_bin_4_id_GCA_963528785_1	P_sp_str_ERR9969179_bin_4_id_GCA_963528785_1
cluster_000071	1	P_sp_str_JCVI_36_bin_1_id_GCA_015262805_1	P_sp_str_JCVI_36_bin_1_id_GCA_015262805_1
cluster_000072	1	P_uenonis_str_SRR13740644_bin_10_id_GCA_963512875_1	P_uenonis_str_SRR13740644_bin_10_id_GCA_963512875_1
cluster_000073	1	P_sp_str_ERR589377_bin_99_id_GCA_938020535_1	P_sp_str_ERR589377_bin_99_id_GCA_938020535_1
cluster_000074	1	P_endodontalis_str_817__bin_17_id_GCA_042639305_1	P_endodontalis_str_817__bin_17_id_GCA_042639305_1
cluster_000075	1	P_sp_str_ERR10083881_bin_4_id_GCA_963546635_1	P_sp_str_ERR10083881_bin_4_id_GCA_963546635_1
cluster_000076	1	P_endodontalis_str_SRR9217394_mag_bin_3_id_GCA_905372125_1	P_endodontalis_str_SRR9217394_mag_bin_3_id_GCA_905372125_1
cluster_000077	1	P_sp_str_SRR12445063_bin_2_id_GCA_951230495_1	P_sp_str_SRR12445063_bin_2_id_GCA_951230495_1
cluster_000078	1	P_sp_str_SRR23388447_bin_10_id_GCA_963545705_1	P_sp_str_SRR23388447_bin_10_id_GCA_963545705_1
cluster_000079	1	P_endodontalis_str_SRR27033631_concoct_105_id_GCA_965245745_1	P_endodontalis_str_SRR27033631_concoct_105_id_GCA_965245745_1
cluster_000080	1	P_sp_str_ERR589462_bin_35_id_GCA_938039215_1	P_sp_str_ERR589462_bin_35_id_GCA_938039215_1
cluster_000081	1	P_catoniae_str_ERR9968987_bin_11_id_GCA_963524925_1	P_catoniae_str_ERR9968987_bin_11_id_GCA_963524925_1
cluster_000082	1	P_sp_str_ERR2764975_bin_4_id_GCA_916048385_1	P_sp_str_ERR2764975_bin_4_id_GCA_916048385_1
cluster_000083	1	P_endodontalis_str_SRR8786260_bin_7_id_GCA_947097935_1	P_endodontalis_str_SRR8786260_bin_7_id_GCA_947097935_1
cluster_000084	1	P_sp_str_SRR9217423_mag_bin_10_id_GCA_905372525_1	P_sp_str_SRR9217423_mag_bin_10_id_GCA_905372525_1

### Sheet: SI Table S10
Genome_ID	P_gingivalis_str_DSM_20709_id_GCA_031323855_1	P_gingivalis_str_ATCC_33277_id_GCA_002892575_1	P_gingivalis_str_381_id_GCA_001314265_1	P_gingivalis_str_3_3_id_GCA_900157215_1	P_gingivalis_str_NBRC_115150_id_GCA_040364375_1	P_gingivalis_str_ATCC_33277_id_GCA_000010505_1	P_gingivalis_str_yellow_id_GCA_030440475_1	P_gingivalis_str_grey_id_GCA_030440495_1	P_gingivalis_str_grey_1_id_GCA_030676125_1	P_gingivalis_str_yellow_1_id_GCA_030675975_1	P_gingivalis_str_MP4_504_id_GCA_001553795_1	P_gingivalis_str_1436_id_GCA_021406785_1	P_gingivalis_str_F0568_id_GCA_000467795_1	P_gingivalis_str_HG1691old_id_GCA_028335085_1	P_gingivalis_str_F0566_id_GCA_000467975_1	P_gingivalis_str_Kyudai_3_id_GCA_021406725_1	P_gingivalis_str_LyEC01_id_GCA_030144345_1	P_gingivalis_str_LyEC02_id_GCA_030252365_1	P_gingivalis_str_NBRC_115149_id_GCA_040365875_1	P_gingivalis_str_SJD4_id_GCA_002206085_1	P_gingivalis_str_TV14_id_GCA_021406705_1	P_gingivalis_str_84_3_id_GCA_900157275_1	P_gingivalis_str_NBRC_115148_id_GCA_040366645_1	P_gingivalis_str_WW2881_id_GCA_002529215_1	P_gingivalis_str_222_id_GCA_021406845_1	P_gingivalis_str_KCOM_2801_id_GCA_002753975_1	P_gingivalis_str_D83T3_id_GCA_021406795_1	P_gingivalis_str_WW2903_id_GCA_002529155_1	P_gingivalis_str_Bg4_id_GCA_029911295_1	P_gingivalis_str_TDC_60_id_GCA_002892555_1	P_gingivalis_str_TDC60_id_GCA_000270225_1	P_gingivalis_str_KCOM_2803_id_GCA_002754035_1	P_gingivalis_str_KCOM_2802_id_GCA_002754015_1	P_gingivalis_str_AJW4_id_GCA_001274615_1	P_gingivalis_str_A7A1_28_id_GCA_001444325_1	P_gingivalis_str_GMU202011_id_GCA_018141805_1	P_gingivalis_str_KCOM_3001_id_GCA_002754095_1	P_gingivalis_str_LyG_1_id_GCA_018141765_1	P_gingivalis_str_LyG_2_id_GCA_018141745_1	P_gingivalis_str_KCOM_2796_id_GCA_002754115_1	P_gingivalis_str_KCOM_2798_id_GCA_002754135_1	P_gingivalis_str_KCOM_2799_id_GCA_002753955_1	P_gingivalis_str_KCOM_2804_id_GCA_002754055_1	P_gingivalis_str_KCOM_2805_id_GCA_002754075_1	P_gingivalis_str_NBRC_115151_id_GCA_040372475_1	P_gingivalis_str_WW3040_id_GCA_002529235_1	P_gingivalis_str_F0185_id_GCA_000467955_1	P_gingivalis_str_11A_id_GCA_900157295_1	P_gingivalis_str_WW3102_id_GCA_002529365_1	P_gingivalis_str_WW2096_id_GCA_002529425_1	P_gingivalis_str_7BTORR_id_GCA_900157225_1	P_gingivalis_str_WW2842_id_GCA_002529375_1	P_gingivalis_str_CP3_id_GCA_004214945_1	P_gingivalis_str_B42_id_GCA_021406745_1	P_gingivalis_str_F0570_id_GCA_000467835_1	P_gingivalis_str_3A1_id_GCA_900157325_1	P_gingivalis_str_A7A1_28_id_GCA_900157265_1	P_gingivalis_str_381OKJP_id_GCA_003862255_1	P_gingivalis_str_13_1_id_GCA_900157285_1	P_gingivalis_str_SU60_id_GCA_900157235_1	P_gingivalis_str_SJD2_id_GCA_000503975_1	P_gingivalis_str_SJD5_id_GCA_002206065_1	P_gingivalis_str_WW2866_id_GCA_002529185_1	P_gingivalis_str_JCVI_SC001_id_GCA_000380305_1	P_gingivalis_str_H3_id_GCA_004214925_1	P_gingivalis_str_WW3039_id_GCA_002529145_1	P_gingivalis_str_EM3_id_GCA_021406625_1	P_gingivalis_str_Kyudai_4_id_GCA_021406735_1	P_gingivalis_str_JKG10_id_GCA_021406605_1	P_gingivalis_str_SJD12_id_GCA_002208045_1	P_gingivalis_str_KCOM_2797_id_GCA_002204455_1	P_gingivalis_str_F0569_id_GCA_000467815_1	P_gingivalis_str_SJD11_id_GCA_002206105_1	P_gingivalis_str_A7436_C_id_GCA_028335105_1	P_gingivalis_str_A7436_id_GCA_001263815_1	P_gingivalis_str_W50_id_GCA_000271945_1	P_gingivalis_str_W50_BE1_id_GCA_023822445_1	P_gingivalis_str_W83_id_GCA_000007585_1	P_gingivalis_str_W83_id_GCA_002892595_1	P_gingivalis_str_W50_BR1_id_GCA_023822465_1	P_gingivalis_str_W50_id_GCA_023822425_1	P_gingivalis_str_WW2952_id_GCA_002529345_1	P_gingivalis_str_WW5019_id_GCA_002529205_1	P_gingivalis_str_W4087_id_GCA_000467995_1	P_gingivalis_str_JKG9_id_GCA_021406655_1	P_gingivalis_str_1439_id_GCA_021406685_1	P_gingivalis_str_B158_id_GCA_021406645_1	P_gingivalis_str_WW2885_id_GCA_002529355_1	P_gingivalis_str_HG66_id_GCA_000739415_1	P_gingivalis_str_KCOM_2800_id_GCA_002754155_1	P_gingivalis_str_KCOM_3131_id_GCA_002753935_1	P_gingivalis_str_ATCC_49417_id_GCA_900157255_1	P_gingivalis_str_ATCC_49417_id_GCA_028335125_1	P_gingivalis_str_ATCC_49417_id_GCA_028993465_1	P_gingivalis_str_15_9_id_GCA_900157245_1	P_gingivalis_str_AFR5B1_id_GCA_900157345_1	P_gingivalis_str_WW5127_id_GCA_002529125_1	P_gingivalis_str_Ando_id_GCA_001297745_1	P_gingivalis_str_WW2931_id_GCA_002529285_1	P_sp_str_SRR15839768_bin_20_id_GCA_963531225_1	P_sp_str_SRR23388470_bin_13_id_GCA_963551695_1	P_sp_str_ERR589728_bin_20_id_GCA_938023125_1	P_endodontalis_str_NCTC13058_id_GCA_900454815_1	P_endodontalis_str_ATCC_35406_id_GCA_000174815_1	P_endodontalis_str_FDAARGOS_1506_id_GCA_020097375_1	P_endodontalis_str_SRR23388464_bin_18_id_GCA_963548645_1	P_endodontalis_str_758__bin_44_id_GCA_042642265_1	P_endodontalis_str_ERR10228884_bin_5_id_GCA_963543305_1	P_endodontalis_str_817__bin_17_id_GCA_042639305_1	P_endodontalis_str_SRR13061530_bin_6_id_GCA_963552235_1	P_endodontalis_str_ERR10228863_bin_98_id_GCA_963539925_1	P_endodontalis_str_SRR15839769_bin_17_id_GCA_963535015_1	P_endodontalis_str_SRR24825114_binner23_Refined_3_id_GCA_965244155_1	P_endodontalis_str_ERR589472_bin_90_id_GCA_938041855_1	P_endodontalis_str_ERR9968936_bin_52_id_GCA_963516125_1	P_endodontalis_str_473__bin_26_id_GCA_042645725_1	P_endodontalis_str_SRR11085291_bin_5_id_GCA_963456315_1	P_endodontalis_str_SRR9217394_mag_bin_3_id_GCA_905372125_1	P_endodontalis_str_SRR25048838_maxbin2_2_id_GCA_965241385_1	P_endodontalis_str_SRR17738126_bin_2_id_GCA_963545845_1	P_endodontalis_str_SRR9684971_bin_12_id_GCA_963514665_1	P_endodontalis_str_SRR8290098_bin_17_id_GCA_963509675_1	P_endodontalis_str_SRR5395403_bin_7_id_GCA_963532435_1	P_endodontalis_str_ERR10228829_bin_19_id_GCA_963543825_1	P_sp_str_ERR10228831_bin_2_id_GCA_963539975_1	P_endodontalis_str_SRR8786260_bin_7_id_GCA_947097935_1	P_endodontalis_str_SRR27033631_concoct_105_id_GCA_965245745_1	P_uenonis_str_DSM_23387_id_GCA_000482365_1	P_uenonis_str_JCM_13868_id_GCA_000613705_1	P_uenonis_str_ERR10149224_bin_13_id_GCA_959020135_1	P_sp_str_MGYG_HGUT_03790_id_GCA_902489165_1	P_sp_str_MGYG_HGUT_01209_id_GCA_902470245_1	P_uenonis_str_ERR912144_bin_107_id_GCA_937921215_1	P_uenonis_str_60_3_id_GCA_000174775_1	P_uenonis_str_SRR17635472_bin_17_id_GCA_947254985_1	P_uenonis_str_SRR13740644_bin_10_id_GCA_963512875_1	P_sp_str_MAG8758_id_GCA_048396575_1	P_uenonis_str_SRR16916875_bin_8_id_GCA_946997265_1	P_sp_str_SRR17635799_bin_7_id_GCA_947254915_1	P_sp_str_JCVI_19_bin_1_id_GCA_015262855_1	P_sp_str_JCVI_48_bin_2_id_GCA_015262795_1	P_sp_str_JCVI_26_bin_3_id_GCA_015262835_1	P_sp_str_SRR1952623_bin_4_id_GCA_937888685_1	P_sp_str_rfhJd5zLSv_bin_10_id_GCA_946222795_1	P_sp_HMT_279_str_F0450_id_GCA_000292995_1	P_pasteri_str_778__bin_20_id_GCA_042641745_1	P_sp_str_KLE_1280_id_GCA_000700805_1	P_bobii_str_EMRHCC_6C_id_GCA_943169685_1	P_bobii_str_EMRHCC_6C_id_GCA_905249745_1	P_somerae_str_KA00683_id_GCA_001553215_1	P_sp_str_SRR15235654_bin_4_id_GCA_916720075_1	P_sp_str_SRR12445063_bin_2_id_GCA_951230495_1	P_sp_str_JCVI_36_bin_1_id_GCA_015262805_1	P_sp_str_JCVI_1_bin_6_id_GCA_015262735_1	P_sp_str_ERR2764975_bin_4_id_GCA_916048385_1	P_pasteri_str_JCM_30531_id_GCA_014647755_1	P_sp_str_SRR2037088_bin_12_id_GCA_915069595_1	P_catoniae_str_F0037_id_GCA_000318215_2	P_catoniae_str_ATCC_51270_id_GCA_000565015_1	P_catoniae_str_SRR15443036_bin_10_id_GCA_963555285_1	P_catoniae_str_ERR9968987_bin_11_id_GCA_963524925_1	P_catoniae_str_ERR589473_bin_15_id_GCA_938021195_1	P_sp_str_ERR10083881_bin_4_id_GCA_963546635_1	P_sp_str_SRR2175748_bin_6_id_GCA_937875985_1	P_sp_str_ERR9968775_bin_18_id_GCA_963523915_1	P_sp_str_SRR11085293_bin_1_id_GCA_963456555_1	P_sp_str_SRR23388429_bin_19_id_GCA_963546875_1	P_sp_str_SRR8290081_bin_16_id_GCA_963509455_1	P_sp_str_SRR5395368_bin_18_id_GCA_963532105_1	P_sp_str_SRR23388447_bin_10_id_GCA_963545705_1	P_sp_str_SRR9217423_mag_bin_10_id_GCA_905372525_1	P_sp_str_ERR9969179_bin_4_id_GCA_963528785_1	P_sp_str_ERR589377_bin_99_id_GCA_938020535_1	P_sp_str_SRR13061575_bin_4_id_GCA_963548475_1	P_sp_HMT_275_str_W7780_id_GCA_018127745_1	P_sp_str_SRR8290073_bin_17_id_GCA_963509125_1	P_sp_str_SRR5395396_bin_26_id_GCA_963530915_1	P_sp_str_ERR9968886_bin_28_id_GCA_963522125_1	P_sp_str_SRR23388439_bin_16_id_GCA_963550585_1	P_sp_str_ERR10228883_bin_22_id_GCA_963544955_1	P_sp_str_ERR589641_bin_68_id_GCA_938046015_1	P_sp_str_ERR589462_bin_35_id_GCA_938039215_1	P_sp_str_ERR589475_bin_46_id_GCA_938018195_1	P_sp_str_SRR23388446_bin_52_id_GCA_963550435_1	P_sp_str_DRR247342_bin_31_id_GCA_963539455_1	P_sp_HMT_278_str_W7784_id_GCA_000467855_2	P_sp_HMT_278_str_SRR9217428_mag_bin_34_id_GCA_905372685_1	P_sp_str_ERR10083901_bin_4_id_GCA_963553835_1	P_sp_str_SRR9684990_bin_2_id_GCA_963514645_1	P_sp_str_ERR9968699_bin_35_id_GCA_963525275_1	P_sp_str_ERR2764965_bin_3_id_GCA_916048245_1
P_gingivalis_str_DSM_20709_id_GCA_031323855_1	1	0.999971	0.999949	0.993179	0.999996	0.999967	0.98222	0.982243	0.982025	0.981482	0.982235	0.982788	0.983119	0.980209	0.981788	0.981939	0.981741	0.982185	0.982604	0.981505	0.981838	0.980744	0.982661	0.982321	0.982901	0.980025	0.981355	0.981	0.981818	0.98306	0.982458	0.984201	0.984053	0.983303	0.982277	0.981422	0.981784	0.982347	0.98209	0.981642	0.981647	0.983088	0.980604	0.97997	0.98237	0.984161	0.983614	0.983128	0.983177	0.983349	0.983084	0.983829	0.983041	0.982935	0.984921	0.982513	0.982674	0.98318	0.982627	0.982977	0.983011	0.982571	0.983435	0.983557	0.983061	0.98299	0.982616	0.983618	0.983539	0.984603	0.982092	0.984411	0.982603	0.983906	0.983736	0.984827	0.98463	0.984386	0.984197	0.984442	0.984263	0.984301	0.98464	0.985496	0.981519	0.984368	0.984696	0.983594	0.996091	0.984431	0.984292	0.984691	0.983581	0.983935	0.984067	0.983704	0.983118	0.984266	0.984027	0.708382	0.711106	0.706209	0.733922	0.731171	0.731935	0.704743	0.705088	0.705692	0.706365	0.70961	0.706298	0.707323	0.708205	0.707157	0.706633	0.708976	0.705578	0.707975	0.708951	0.715648	0.706344	0.707855	0.708331	0.705426	0.70585	0.706778	0.713024	0.712225	0.706545	0.700581	0.700132	0.702567	0.704896	0.701485	0.704288	0.701683	0.703258	0.702071	0.701852	0.709505	0.709829	0.708737	0.709896	0.709667	0.710341	0.709629	0.711417	0.712712	0.712712	0.711188	0.7088	0.709147	0.710449	0.708543	0.709086	0.710027	0.711688	0.706706	0.708613	0.703361	0.706246	0.708866	0.708743	0.711753	0.706375	0.70657	0.706284	0.708372	0.708372	0.706234	0.7088	0.706177	0.705737	0.706432	0.716592	0.708929	0.708929	0.708571	0.709518	0.711411	0.71263	0.710492	0.710689	0.709565	0.709358	0.713182	0.712294	0.707525	0.709023	0.70721	0.712048
P_gingivalis_str_ATCC_33277_id_GCA_002892575_1	0.999972	1	0.99995	0.993187	0.999985	0.999999	0.982229	0.982252	0.982014	0.981474	0.982069	0.982774	0.983115	0.979977	0.981655	0.981685	0.981734	0.982029	0.982471	0.981503	0.981718	0.980344	0.982655	0.982294	0.982765	0.97977	0.981081	0.981	0.981696	0.982909	0.982154	0.984204	0.984046	0.983162	0.982107	0.981362	0.981639	0.982344	0.982087	0.98164	0.981486	0.983096	0.980174	0.979564	0.982089	0.98416	0.983601	0.983128	0.983218	0.983211	0.983091	0.98386	0.98303	0.982804	0.984778	0.982503	0.982554	0.983017	0.982619	0.982979	0.982999	0.982563	0.983197	0.983419	0.983047	0.983022	0.982481	0.983471	0.983531	0.984349	0.981962	0.984408	0.982465	0.983779	0.983604	0.984821	0.98461	0.984234	0.984044	0.984425	0.983963	0.984209	0.984647	0.985428	0.980808	0.984137	0.98471	0.983623	0.995718	0.984435	0.984287	0.984556	0.983284	0.983756	0.98407	0.983415	0.983129	0.984043	0.983899	0.708382	0.711106	0.706209	0.733912	0.731171	0.731927	0.704739	0.705088	0.705689	0.706365	0.70961	0.706294	0.707318	0.708201	0.707157	0.706629	0.708971	0.705578	0.708489	0.70894	0.715648	0.706344	0.707847	0.708322	0.705418	0.705849	0.706769	0.713024	0.71222	0.706541	0.700576	0.700132	0.702567	0.704984	0.701561	0.704288	0.701683	0.703252	0.702071	0.701852	0.709507	0.709826	0.708737	0.709896	0.709663	0.710343	0.70963	0.711414	0.712712	0.712712	0.711189	0.7088	0.709145	0.710449	0.708504	0.709086	0.710027	0.711689	0.706702	0.708613	0.703363	0.706248	0.708873	0.708743	0.711753	0.70637	0.706565	0.706286	0.708372	0.708372	0.706236	0.708801	0.706177	0.705734	0.706429	0.716592	0.708931	0.708931	0.708571	0.70952	0.711411	0.71263	0.710492	0.710685	0.709565	0.709354	0.713178	0.712294	0.707525	0.709023	0.707207	0.712044
P_gingivalis_str_381_id_GCA_001314265_1	0.999923	0.999943	1	0.993179	0.999967	0.99994	0.982231	0.982254	0.982008	0.981477	0.982067	0.982772	0.983113	0.979976	0.98165	0.981831	0.981723	0.982031	0.982466	0.981497	0.981717	0.980341	0.982652	0.982313	0.982754	0.979766	0.981081	0.981001	0.981689	0.982905	0.982147	0.984204	0.984046	0.98316	0.982103	0.981362	0.981665	0.982344	0.982086	0.981636	0.981493	0.983098	0.980188	0.979568	0.982089	0.984159	0.983598	0.983123	0.983205	0.983204	0.983083	0.983851	0.983032	0.982793	0.984775	0.982505	0.982553	0.983013	0.982631	0.982976	0.98301	0.982561	0.983192	0.983414	0.983047	0.983042	0.982481	0.983471	0.983529	0.984345	0.981962	0.984396	0.982455	0.98377	0.983592	0.984816	0.984611	0.984226	0.984041	0.984417	0.983963	0.98421	0.984653	0.985418	0.980797	0.984133	0.984704	0.983608	0.995709	0.984433	0.984284	0.984547	0.983279	0.983759	0.984065	0.983418	0.983128	0.984036	0.983892	0.708386	0.711115	0.706206	0.733925	0.731174	0.731932	0.704748	0.705098	0.705696	0.706383	0.709613	0.706303	0.707328	0.708209	0.707161	0.706638	0.70898	0.705574	0.707974	0.708956	0.715653	0.706352	0.70786	0.708335	0.705438	0.705845	0.706779	0.713037	0.712227	0.706547	0.700577	0.700091	0.702569	0.704994	0.701565	0.704294	0.701689	0.703264	0.702087	0.702078	0.709507	0.709836	0.708738	0.709896	0.709857	0.710336	0.709761	0.711414	0.712712	0.712712	0.711325	0.708794	0.709147	0.710448	0.708483	0.709234	0.710025	0.71178	0.706717	0.708755	0.703492	0.706242	0.708866	0.708817	0.711869	0.706442	0.706576	0.706292	0.708501	0.708501	0.706389	0.708933	0.706174	0.705895	0.706589	0.716675	0.708935	0.708935	0.708708	0.70952	0.711508	0.712627	0.710707	0.710825	0.709702	0.709524	0.71337	0.712298	0.707523	0.709265	0.707358	0.712204
P_gingivalis_str_3_3_id_GCA_900157215_1	0.99195	0.992517	0.992289	1	0.993695	0.993444	0.979655	0.979321	0.979292	0.979015	0.981399	0.979845	0.981126	0.977102	0.978752	0.978284	0.978979	0.978892	0.978599	0.978039	0.978649	0.979468	0.981414	0.979798	0.980392	0.978356	0.978647	0.980454	0.980471	0.980943	0.980711	0.982959	0.982337	0.982051	0.981146	0.979843	0.980134	0.979813	0.979779	0.97875	0.979771	0.981052	0.979039	0.97802	0.980903	0.984055	0.982653	0.98153	0.981985	0.981823	0.98251	0.983058	0.98192	0.981874	0.983594	0.981392	0.981178	0.982096	0.980384	0.982212	0.981321	0.981223	0.98202	0.98313	0.982079	0.981264	0.981411	0.982881	0.981292	0.983848	0.980392	0.982597	0.981301	0.982102	0.981893	0.983562	0.983362	0.982856	0.982651	0.983352	0.983388	0.983747	0.984178	0.984718	0.978381	0.98324	0.982138	0.979627	0.993229	0.984069	0.983526	0.983564	0.982306	0.981825	0.982546	0.981732	0.981749	0.982159	0.983249	0.724231	0.710114	0.706425	0.739452	0.736124	0.73699	0.705122	0.704676	0.70524	0.706316	0.708827	0.706077	0.721203	0.714371	0.707563	0.714162	0.708978	0.704734	0.715044	0.725781	0.726582	0.709371	0.707847	0.707847	0.706474	0.705606	0.710033	0.712999	0.716507	0.713094	0.703261	0.700583	0.699561	0.710986	0.706957	0.704212	0.701783	0.703588	0.703317	0.701622	0.711069	0.709336	0.711151	0.712642	0.710162	0.713249	0.710572	0.711743	0.712144	0.712144	0.712739	0.708544	0.708988	0.71193	0.709942	0.710336	0.709784	0.711283	0.708547	0.710389	0.704296	0.70658	0.708762	0.708645	0.713366	0.706271	0.706248	0.706336	0.708407	0.708407	0.706963	0.708827	0.707691	0.706863	0.7081	0.716311	0.708857	0.708857	0.709127	0.710349	0.712144	0.713079	0.710258	0.711979	0.709238	0.709879	0.713744	0.71274	0.707414	0.708983	0.707421	0.712399
P_gingivalis_str_NBRC_115150_id_GCA_040364375_1	0.999688	0.999646	0.999658	0.993134	1	0.999676	0.982139	0.98215	0.981869	0.98145	0.982258	0.982893	0.983114	0.980145	0.981793	0.982008	0.981691	0.982157	0.982763	0.981421	0.981817	0.980795	0.982792	0.982095	0.982883	0.979988	0.981208	0.980874	0.981678	0.983134	0.982614	0.984377	0.983993	0.983411	0.982268	0.981471	0.981915	0.982299	0.982026	0.981488	0.981597	0.982993	0.980689	0.979969	0.982614	0.983987	0.983594	0.983065	0.982974	0.983238	0.983194	0.983859	0.983075	0.983006	0.984918	0.982391	0.982544	0.983344	0.982601	0.982905	0.983024	0.982574	0.983256	0.98357	0.983021	0.982902	0.982625	0.983697	0.983661	0.984689	0.982076	0.984451	0.982618	0.983896	0.983787	0.984851	0.98471	0.984456	0.984297	0.984587	0.984245	0.984387	0.984585	0.985489	0.981537	0.984292	0.984727	0.983689	0.995776	0.984523	0.984527	0.984669	0.983505	0.983934	0.983913	0.983774	0.983172	0.984212	0.984064	0.708387	0.711107	0.706209	0.733582	0.731013	0.73159	0.704739	0.705084	0.705689	0.70637	0.709842	0.706291	0.707318	0.708197	0.706716	0.706629	0.708972	0.705574	0.707977	0.708944	0.715645	0.706344	0.707851	0.708324	0.705418	0.705843	0.70677	0.71302	0.712408	0.706834	0.700577	0.700117	0.702562	0.704896	0.700977	0.704282	0.701678	0.703252	0.702093	0.702128	0.70952	0.709829	0.708737	0.709907	0.709667	0.710341	0.709629	0.711305	0.712379	0.712379	0.711313	0.708422	0.709168	0.710414	0.708572	0.708964	0.710069	0.711688	0.706877	0.708459	0.703373	0.706246	0.708862	0.708743	0.711999	0.70637	0.706555	0.706303	0.708243	0.708243	0.706149	0.708847	0.706177	0.705853	0.706435	0.715498	0.708934	0.708934	0.708801	0.709523	0.711415	0.712635	0.710492	0.711012	0.709565	0.709358	0.713199	0.71218	0.707419	0.709052	0.70721	0.712048
P_gingivalis_str_ATCC_33277_id_GCA_000010505_1	0.999975	0.999994	0.999952	0.993183	0.999986	1	0.982235	0.982258	0.982009	0.981476	0.982064	0.982774	0.983116	0.979985	0.981653	0.981731	0.981738	0.982022	0.982474	0.981503	0.981715	0.980343	0.982651	0.982302	0.982773	0.979769	0.981082	0.980996	0.981694	0.982911	0.982153	0.984209	0.984041	0.983152	0.982104	0.981371	0.981639	0.982343	0.982086	0.981644	0.981506	0.983091	0.980166	0.979574	0.982085	0.984182	0.983602	0.983116	0.983222	0.983212	0.983087	0.983863	0.983033	0.982808	0.984779	0.982505	0.982556	0.983033	0.982627	0.983007	0.983003	0.982567	0.983198	0.983417	0.983043	0.983029	0.982471	0.983472	0.983523	0.984346	0.981966	0.984403	0.982453	0.983777	0.983594	0.984823	0.984606	0.984231	0.984037	0.984428	0.983974	0.984206	0.984641	0.985425	0.980806	0.984136	0.984712	0.983615	0.995717	0.98444	0.984299	0.98456	0.983283	0.983763	0.984076	0.983421	0.983133	0.984053	0.983893	0.708578	0.711251	0.706209	0.734187	0.731447	0.732204	0.704874	0.705246	0.705689	0.706591	0.709774	0.706473	0.707489	0.708201	0.707325	0.706863	0.708971	0.70583	0.708489	0.70894	0.71582	0.706344	0.708098	0.708564	0.705679	0.705985	0.706928	0.713232	0.712412	0.706691	0.700708	0.700132	0.702661	0.704984	0.701561	0.704288	0.701839	0.703252	0.702071	0.701962	0.709675	0.709993	0.708863	0.709896	0.709663	0.710343	0.70963	0.711601	0.712885	0.712885	0.711189	0.708957	0.709209	0.710555	0.708604	0.709269	0.710128	0.711689	0.70692	0.708843	0.703489	0.706474	0.708873	0.708875	0.711753	0.70637	0.706698	0.706519	0.708627	0.708627	0.706236	0.708801	0.706342	0.705734	0.706429	0.716592	0.708931	0.708931	0.708728	0.70952	0.711411	0.71263	0.710716	0.71077	0.709565	0.709354	0.713321	0.712415	0.707619	0.709023	0.707339	0.712131
P_gingivalis_str_yellow_id_GCA_030440475_1	0.982021	0.982476	0.982129	0.981127	0.983165	0.983036	1	0.999936	0.999642	0.999563	0.983502	0.982562	0.983758	0.97781	0.980356	0.980576	0.981452	0.981457	0.98212	0.979162	0.982063	0.979681	0.981694	0.982055	0.981358	0.978809	0.980952	0.982781	0.982582	0.982795	0.982217	0.983746	0.983159	0.983292	0.981414	0.982907	0.981559	0.981345	0.981374	0.982274	0.981238	0.982843	0.980504	0.980516	0.981879	0.984259	0.984513	0.983528	0.983954	0.984249	0.983044	0.984018	0.982718	0.982841	0.985104	0.981687	0.980992	0.983408	0.981981	0.982452	0.983349	0.983186	0.983366	0.983837	0.983711	0.983173	0.982713	0.983503	0.981472	0.983459	0.982934	0.984363	0.983473	0.983172	0.983149	0.983918	0.983438	0.983873	0.98368	0.983926	0.983721	0.98502	0.984842	0.985537	0.982857	0.985129	0.985315	0.982162	0.98193	0.984741	0.983538	0.985157	0.984352	0.983894	0.98406	0.98373	0.983574	0.984169	0.984411	0.717356	0.710911	0.706664	0.742589	0.738192	0.739224	0.705801	0.705979	0.705482	0.70759	0.70942	0.706115	0.709261	0.710919	0.707834	0.714409	0.709656	0.705495	0.719249	0.720796	0.727339	0.727446	0.70787	0.70836	0.706619	0.705831	0.710172	0.712952	0.716534	0.713594	0.702671	0.699185	0.701452	0.708428	0.706774	0.703954	0.701324	0.703034	0.703239	0.702101	0.71057	0.709909	0.710773	0.714894	0.709171	0.714842	0.710475	0.712099	0.712122	0.712122	0.713531	0.709571	0.709248	0.71226	0.710352	0.71124	0.708782	0.711081	0.709276	0.709865	0.703554	0.705969	0.708243	0.709081	0.713325	0.706483	0.706546	0.707121	0.707731	0.707731	0.70571	0.708629	0.707962	0.707878	0.708424	0.717797	0.709221	0.709221	0.708858	0.710078	0.711739	0.712744	0.711113	0.713057	0.709357	0.70913	0.713654	0.71291	0.707957	0.708484	0.707701	0.711012
P_gingivalis_str_grey_id_GCA_030440495_1	0.982011	0.982457	0.982114	0.981109	0.983144	0.983014	0.999935	1	0.999654	0.999543	0.983485	0.982542	0.983738	0.977804	0.980336	0.980574	0.981442	0.981448	0.982101	0.979144	0.982043	0.979664	0.981674	0.982037	0.981343	0.978793	0.980932	0.982772	0.982629	0.982779	0.982202	0.983732	0.983139	0.98327	0.981415	0.982892	0.981529	0.981324	0.981353	0.982273	0.981217	0.982821	0.980489	0.9805	0.98186	0.984239	0.984495	0.983509	0.983934	0.984255	0.983023	0.983999	0.982701	0.982898	0.985103	0.98167	0.980973	0.983411	0.981964	0.982453	0.983328	0.983165	0.983347	0.983816	0.983711	0.983152	0.982692	0.983501	0.981453	0.983439	0.982915	0.984342	0.983454	0.983151	0.983128	0.983916	0.983422	0.983856	0.983665	0.983926	0.983724	0.985023	0.984826	0.985516	0.982837	0.985129	0.985295	0.98216	0.981916	0.984723	0.983516	0.985137	0.984334	0.983874	0.984039	0.98371	0.983555	0.984148	0.984389	0.717356	0.710911	0.706664	0.742742	0.738333	0.739368	0.705715	0.705979	0.705501	0.707666	0.70942	0.706115	0.709261	0.710985	0.707834	0.714409	0.709656	0.705489	0.719353	0.720896	0.727339	0.727446	0.707891	0.70838	0.706619	0.705831	0.710172	0.712952	0.716503	0.713594	0.702641	0.699261	0.701526	0.708428	0.706774	0.703954	0.701324	0.703034	0.703239	0.702172	0.71057	0.709909	0.710773	0.714894	0.709171	0.714842	0.710475	0.712099	0.712122	0.712122	0.713531	0.709571	0.709248	0.71226	0.710352	0.71124	0.708782	0.711085	0.709276	0.709865	0.703554	0.705969	0.708243	0.709081	0.713325	0.706483	0.706546	0.707121	0.707731	0.707731	0.70571	0.708629	0.707962	0.707878	0.708424	0.717797	0.709221	0.709221	0.708858	0.710078	0.711739	0.712744	0.711113	0.713057	0.709357	0.70913	0.713654	0.71291	0.707957	0.708484	0.707701	0.711012
P_gingivalis_str_grey_1_id_GCA_030676125_1	0.98252	0.982858	0.982452	0.98162	0.983472	0.983236	0.999442	0.99945	1	0.999252	0.983821	0.982924	0.98384	0.978418	0.980611	0.980952	0.981741	0.981894	0.982453	0.979253	0.982552	0.979908	0.982177	0.982169	0.981844	0.978872	0.981063	0.982922	0.983079	0.983005	0.982508	0.984149	0.983612	0.983701	0.981778	0.983217	0.982086	0.981767	0.981759	0.982696	0.98184	0.983342	0.980716	0.980728	0.982534	0.984607	0.984404	0.98368	0.984216	0.984837	0.98336	0.984247	0.982952	0.983512	0.98519	0.981901	0.981392	0.98373	0.982059	0.982747	0.983482	0.983211	0.983632	0.983968	0.983743	0.98308	0.98289	0.983622	0.981755	0.983402	0.982988	0.984345	0.983358	0.983657	0.983616	0.984358	0.983895	0.984433	0.98428	0.984348	0.984316	0.985567	0.985468	0.985582	0.983381	0.985536	0.985736	0.982827	0.98265	0.984839	0.984026	0.985551	0.984803	0.984543	0.984328	0.984106	0.984015	0.984497	0.984973	0.717384	0.710876	0.706684	0.743069	0.738367	0.739084	0.705589	0.705879	0.705449	0.707653	0.709382	0.706097	0.709095	0.710979	0.707791	0.714392	0.709656	0.705396	0.719469	0.721225	0.72738	0.726839	0.707858	0.707858	0.70663	0.705709	0.710328	0.712905	0.716762	0.713735	0.702796	0.699411	0.70159	0.708441	0.707051	0.7041	0.701371	0.703082	0.703363	0.70221	0.710441	0.709599	0.711027	0.714849	0.709319	0.714993	0.710469	0.712079	0.711974	0.711974	0.713632	0.709417	0.70894	0.71226	0.710181	0.711549	0.708593	0.711062	0.709256	0.709901	0.703565	0.705969	0.708026	0.709075	0.71327	0.706476	0.706539	0.707115	0.707651	0.707651	0.705708	0.708629	0.707915	0.707649	0.70826	0.717897	0.709226	0.709226	0.709089	0.710076	0.71174	0.712743	0.710851	0.71307	0.709169	0.708935	0.713738	0.712787	0.707957	0.708508	0.707883	0.711007
P_gingivalis_str_yellow_1_id_GCA_030675975_1	0.982688	0.982745	0.98238	0.981441	0.983633	0.983175	0.999443	0.999422	0.999525	1	0.983478	0.982937	0.983839	0.978127	0.980648	0.981078	0.981721	0.981739	0.982457	0.979326	0.982594	0.979953	0.982295	0.982062	0.981609	0.978889	0.98117	0.982922	0.982867	0.983111	0.982682	0.983852	0.983533	0.983551	0.981747	0.983114	0.981862	0.981701	0.981693	0.982696	0.981324	0.982993	0.980646	0.980611	0.982472	0.984852	0.984524	0.983664	0.983909	0.984737	0.983525	0.984357	0.982856	0.983556	0.985231	0.981888	0.981407	0.983562	0.982188	0.982663	0.983427	0.983299	0.983483	0.984043	0.983744	0.982951	0.982909	0.983749	0.981688	0.98355	0.983032	0.98448	0.983479	0.983621	0.983584	0.9841	0.983761	0.984131	0.983903	0.984202	0.983867	0.985405	0.985254	0.985645	0.983211	0.985444	0.985607	0.982519	0.982476	0.984863	0.983956	0.985339	0.98454	0.98459	0.984166	0.983838	0.983925	0.984371	0.984769	0.717356	0.710911	0.706664	0.742589	0.738192	0.738914	0.705735	0.705834	0.705482	0.70759	0.709383	0.706119	0.709261	0.710923	0.707834	0.714405	0.709425	0.705491	0.719249	0.720799	0.727339	0.727638	0.707875	0.707875	0.706624	0.705826	0.710319	0.712952	0.716534	0.713842	0.702667	0.699185	0.701452	0.708343	0.70704	0.703954	0.701324	0.703034	0.703239	0.702101	0.710456	0.709814	0.711027	0.714869	0.709171	0.714994	0.710475	0.712021	0.712018	0.712018	0.71369	0.709518	0.709132	0.71226	0.710348	0.711689	0.708782	0.710994	0.709191	0.710002	0.703565	0.705974	0.708195	0.709181	0.713268	0.706487	0.706557	0.707127	0.707651	0.707651	0.70571	0.708629	0.707938	0.707846	0.708424	0.717877	0.709226	0.709226	0.709089	0.710082	0.71174	0.712749	0.711019	0.713162	0.709357	0.70913	0.713974	0.71295	0.707957	0.708514	0.707701	0.710926
P_gingivalis_str_MP4_504_id_GCA_001553795_1	0.981854	0.981813	0.981642	0.981647	0.982433	0.982538	0.981042	0.981262	0.98161	0.981528	1	0.98655	0.986815	0.981325	0.980121	0.984473	0.984381	0.983733	0.984825	0.978541	0.981201	0.98008	0.982568	0.981677	0.980715	0.97897	0.985422	0.984439	0.983914	0.98252	0.982259	0.983902	0.983612	0.983276	0.982047	0.981387	0.981881	0.982447	0.982465	0.981882	0.981653	0.982585	0.981163	0.981501	0.984059	0.98541	0.985835	0.987014	0.9881	0.987242	0.986115	0.987281	0.986637	0.993268	0.988228	0.982211	0.981821	0.983084	0.982252	0.983486	0.984185	0.98415	0.983634	0.98528	0.984163	0.982792	0.983594	0.984406	0.981311	0.98324	0.982122	0.985402	0.984475	0.984353	0.984453	0.985046	0.985382	0.98515	0.985074	0.985625	0.985267	0.988151	0.988139	0.98895	0.994765	0.994025	0.983969	0.985031	0.981502	0.98425	0.984529	0.985534	0.985643	0.985125	0.984797	0.984982	0.984072	0.983984	0.984523	0.71511	0.710881	0.708546	0.743715	0.740576	0.741347	0.70646	0.711785	0.715401	0.707626	0.711348	0.707891	0.710984	0.704932	0.707964	0.715767	0.709303	0.705949	0.727426	0.722058	0.729556	0.721816	0.708677	0.709127	0.709228	0.706807	0.711948	0.709206	0.718592	0.717594	0.704169	0.700989	0.702615	0.708884	0.708917	0.703541	0.702907	0.704147	0.705433	0.701937	0.710076	0.70893	0.71089	0.714215	0.708225	0.713645	0.711343	0.710932	0.712685	0.712685	0.713994	0.708221	0.709454	0.712221	0.709136	0.71064	0.708753	0.711027	0.708888	0.709323	0.703715	0.705501	0.70901	0.708593	0.7129	0.706958	0.706378	0.705848	0.70795	0.70795	0.707653	0.709109	0.707759	0.708555	0.707962	0.715042	0.708507	0.708507	0.710583	0.71109	0.711846	0.71335	0.711085	0.711911	0.709611	0.709118	0.713828	0.712521	0.707445	0.708867	0.707341	0.711293
P_gingivalis_str_1436_id_GCA_021406785_1	0.98318	0.983282	0.982612	0.981171	0.984101	0.983657	0.982345	0.982295	0.98213	0.982576	0.987595	1	0.988066	0.98304	0.981759	0.986771	0.985337	0.985622	0.985928	0.980486	0.983089	0.981179	0.983933	0.983782	0.982067	0.980309	0.986224	0.982966	0.984956	0.98397	0.983566	0.984743	0.984697	0.984204	0.982852	0.982358	0.982732	0.983216	0.983289	0.983124	0.983215	0.984494	0.981504	0.982082	0.985208	0.985483	0.985637	0.987962	0.987133	0.987725	0.986823	0.986953	0.986495	0.988633	0.988671	0.983264	0.982433	0.984161	0.983281	0.983819	0.9842	0.984344	0.983882	0.984025	0.98495	0.983801	0.98454	0.984526	0.982832	0.984659	0.983253	0.986244	0.984865	0.985017	0.984957	0.9852	0.985505	0.985719	0.985583	0.986375	0.985722	0.988328	0.988687	0.989039	0.989811	0.990839	0.985447	0.986133	0.983365	0.985107	0.985242	0.986261	0.986523	0.986367	0.985604	0.985137	0.985227	0.985648	0.986153	0.706675	0.710692	0.707206	0.737196	0.732924	0.735446	0.707024	0.706917	0.706413	0.708571	0.711066	0.707616	0.707693	0.703595	0.707903	0.707129	0.709239	0.705994	0.7135	0.709198	0.717359	0.720303	0.708727	0.709844	0.706553	0.706074	0.707808	0.709513	0.70967	0.703537	0.700504	0.700108	0.701483	0.704073	0.701743	0.703535	0.701943	0.703392	0.702174	0.702185	0.7093	0.709477	0.709182	0.710395	0.70921	0.712018	0.710677	0.711799	0.711435	0.711435	0.71391	0.709159	0.709583	0.710624	0.708226	0.710629	0.708957	0.71175	0.706983	0.709091	0.703552	0.705461	0.708397	0.708686	0.711358	0.706544	0.706532	0.706334	0.707595	0.707595	0.706859	0.708892	0.70596	0.707092	0.706306	0.715212	0.708488	0.708488	0.710507	0.710389	0.711669	0.712901	0.710904	0.710994	0.709451	0.709533	0.713181	0.711581	0.707526	0.70909	0.707423	0.711862
P_gingivalis_str_F0568_id_GCA_000467795_1	0.984567	0.984525	0.98385	0.982287	0.985176	0.985053	0.983508	0.983584	0.982319	0.983147	0.987516	0.988231	1	0.984807	0.983574	0.993086	0.987198	0.98756	0.985594	0.981681	0.98488	0.983671	0.986521	0.98584	0.985347	0.982116	0.999205	0.985454	0.98676	0.985798	0.986399	0.984171	0.984444	0.986707	0.985221	0.984706	0.984606	0.985472	0.985454	0.985905	0.985493	0.985316	0.983866	0.984689	0.987044	0.987118	0.987323	0.988798	0.987937	0.988858	0.988553	0.987854	0.988299	0.989611	0.98838	0.984753	0.985161	0.985918	0.983701	0.985765	0.98479	0.984619	0.983808	0.982776	0.986124	0.986533	0.986707	0.986881	0.984679	0.985132	0.983711	0.986623	0.983688	0.985747	0.985789	0.986123	0.985905	0.986176	0.986204	0.986359	0.986091	0.98884	0.989391	0.988778	0.989096	0.989914	0.986564	0.986661	0.984772	0.985384	0.986134	0.983896	0.984361	0.984707	0.986358	0.983753	0.98685	0.985797	0.985776	0.706988	0.709653	0.707778	0.730771	0.728251	0.72991	0.707629	0.706483	0.706187	0.708053	0.710364	0.708118	0.708659	0.70699	0.70695	0.708232	0.709496	0.705463	0.711793	0.708694	0.714097	0.719762	0.709174	0.709174	0.705978	0.705739	0.707223	0.709087	0.709493	0.703672	0.701267	0.700319	0.701754	0.703019	0.702225	0.703899	0.701964	0.702881	0.702862	0.702092	0.708987	0.709801	0.709781	0.711801	0.709566	0.713028	0.711261	0.71162	0.711982	0.711982	0.713822	0.709381	0.709494	0.71061	0.709054	0.709773	0.709172	0.711651	0.70685	0.70825	0.703962	0.706133	0.708035	0.708939	0.711891	0.706733	0.705778	0.706726	0.707645	0.707645	0.706973	0.709591	0.705978	0.706791	0.707009	0.715473	0.708194	0.708194	0.71027	0.710582	0.711958	0.713064	0.711552	0.711367	0.708969	0.709965	0.71297	0.711772	0.707955	0.708302	0.709159	0.711487
P_gingivalis_str_HG1691old_id_GCA_028335085_1	0.981463	0.981944	0.981889	0.980646	0.983108	0.98312	0.980566	0.980761	0.98021	0.979744	0.984093	0.984866	0.986781	1	0.983705	0.986562	0.986522	0.986563	0.984833	0.983508	0.984027	0.983764	0.983032	0.98337	0.983426	0.984086	0.9848	0.98296	0.98549	0.98488	0.984899	0.983362	0.985051	0.986342	0.984618	0.983539	0.983303	0.984305	0.984368	0.984744	0.984194	0.984415	0.982345	0.98339	0.986157	0.986785	0.988056	0.988998	0.986981	0.986412	0.988568	0.986274	0.987774	0.989148	0.988499	0.984264	0.98448	0.982623	0.982076	0.983307	0.985944	0.986063	0.986618	0.984149	0.983606	0.985458	0.985366	0.985316	0.983241	0.983804	0.982557	0.986344	0.985756	0.982488	0.982578	0.983684	0.983846	0.984222	0.983807	0.98435	0.984076	0.988747	0.987861	0.988798	0.987567	0.98869	0.985179	0.986128	0.984693	0.983811	0.985367	0.984662	0.984697	0.984524	0.984188	0.984635	0.984064	0.985282	0.985672	0.707581	0.709126	0.708568	0.736527	0.732939	0.733509	0.706693	0.706668	0.709199	0.708604	0.713068	0.708065	0.707726	0.708783	0.70781	0.708786	0.709647	0.706817	0.714385	0.712905	0.719294	0.73506	0.708672	0.709021	0.708709	0.707043	0.707502	0.711052	0.714739	0.711073	0.702509	0.700084	0.710677	0.713844	0.707936	0.703492	0.701732	0.703627	0.702637	0.702439	0.711276	0.709633	0.710119	0.714911	0.709203	0.716253	0.710942	0.712829	0.712769	0.712769	0.719887	0.709064	0.709409	0.712209	0.710622	0.716739	0.709785	0.711917	0.710566	0.711631	0.703399	0.705687	0.708889	0.70804	0.71542	0.705876	0.706093	0.706395	0.708011	0.708011	0.706694	0.708665	0.709635	0.707348	0.709716	0.71742	0.708585	0.708585	0.711699	0.709808	0.711546	0.713395	0.714078	0.713554	0.710453	0.709811	0.715187	0.715127	0.706446	0.708864	0.708245	0.71206
P_gingivalis_str_F0566_id_GCA_000467975_1	0.983867	0.984101	0.983756	0.982611	0.984755	0.984476	0.981141	0.981219	0.981005	0.98115	0.982691	0.98308	0.984672	0.982888	1	0.984536	0.98502	0.985046	0.984768	0.981532	0.98646	0.982694	0.985225	0.985131	0.984375	0.982507	0.984024	0.982475	0.984544	0.985314	0.984978	0.983945	0.986279	0.986099	0.983911	0.984115	0.983719	0.984704	0.984703	0.985059	0.984548	0.985878	0.981369	0.982915	0.98494	0.985751	0.986013	0.985934	0.984024	0.985345	0.985072	0.98527	0.985711	0.986034	0.986745	0.983721	0.983876	0.984935	0.983493	0.985976	0.985586	0.985308	0.986091	0.983987	0.985466	0.98616	0.986262	0.986103	0.984319	0.984473	0.983868	0.985061	0.984292	0.985476	0.985591	0.985948	0.986167	0.986434	0.986304	0.986507	0.986265	0.985737	0.986556	0.986201	0.985027	0.986454	0.986803	0.98427	0.983971	0.984841	0.985061	0.985934	0.98638	0.986406	0.984931	0.985609	0.9863	0.98553	0.985825	0.708479	0.713027	0.707782	0.73312	0.727358	0.728766	0.706433	0.704586	0.705352	0.707767	0.710801	0.707686	0.708041	0.70906	0.708033	0.708901	0.710467	0.704704	0.711273	0.712041	0.71424	0.739778	0.710267	0.710267	0.707165	0.706283	0.707469	0.715063	0.71276	0.708744	0.703328	0.699683	0.70205	0.706201	0.705726	0.703364	0.701784	0.704052	0.702134	0.705966	0.710236	0.709526	0.711572	0.715791	0.710413	0.71548	0.710917	0.713474	0.712192	0.712192	0.72201	0.712369	0.7096	0.712653	0.711885	0.712135	0.712704	0.712026	0.710805	0.711319	0.704063	0.705438	0.709656	0.709019	0.715135	0.706373	0.705491	0.706675	0.708051	0.708051	0.709344	0.708982	0.709483	0.709586	0.708956	0.716871	0.709602	0.709602	0.713622	0.709988	0.71144	0.71213	0.712346	0.713635	0.709682	0.709249	0.715567	0.716324	0.708452	0.709294	0.707238	0.711728
P_gingivalis_str_Kyudai_3_id_GCA_021406725_1	0.982257	0.982785	0.981984	0.980887	0.983722	0.983123	0.981546	0.981415	0.981046	0.981154	0.986473	0.988075	0.99352	0.984394	0.983516	1	0.986871	0.987453	0.987638	0.983888	0.984526	0.982277	0.984167	0.98444	0.982854	0.980469	0.991844	0.982712	0.985263	0.984988	0.98534	0.983513	0.983283	0.985869	0.984747	0.983942	0.98384	0.984319	0.984323	0.983891	0.983951	0.984042	0.981796	0.983206	0.986075	0.98623	0.987075	0.98858	0.986913	0.987814	0.987566	0.9872	0.98822	0.990578	0.987951	0.984701	0.984416	0.983514	0.982299	0.983917	0.983822	0.984565	0.98326	0.981	0.984064	0.985099	0.984676	0.985664	0.984554	0.984853	0.982714	0.986492	0.983703	0.984103	0.984166	0.985492	0.985575	0.985514	0.985407	0.986191	0.985669	0.987627	0.988859	0.989092	0.989667	0.990699	0.985632	0.986373	0.9832	0.985203	0.984774	0.98363	0.983617	0.984127	0.98528	0.982829	0.985879	0.985245	0.984927	0.706765	0.710731	0.707856	0.736583	0.732895	0.732522	0.706631	0.70627	0.706279	0.707968	0.711556	0.707458	0.70802	0.705072	0.7074	0.709468	0.709294	0.705503	0.713966	0.711537	0.719012	0.759274	0.708819	0.70929	0.705464	0.70569	0.707541	0.709116	0.712794	0.708416	0.702685	0.700567	0.701223	0.705377	0.706118	0.704251	0.702192	0.703363	0.702922	0.702196	0.711038	0.709344	0.711994	0.713302	0.709317	0.716236	0.711157	0.712647	0.712997	0.712997	0.715765	0.709481	0.709307	0.712914	0.710757	0.711796	0.709216	0.711593	0.71003	0.71073	0.703285	0.705841	0.708472	0.708851	0.715112	0.70696	0.706284	0.707235	0.70808	0.70808	0.707523	0.709485	0.708139	0.708803	0.709147	0.716023	0.708444	0.708444	0.710495	0.710248	0.712232	0.712854	0.711753	0.713308	0.709459	0.709925	0.715036	0.715012	0.708381	0.709031	0.709361	0.71135
P_gingivalis_str_LyEC01_id_GCA_030144345_1	0.980769	0.981538	0.98082	0.980414	0.982446	0.982171	0.980068	0.980105	0.980373	0.980192	0.984407	0.98519	0.986766	0.983942	0.983936	0.985878	1	0.999997	0.985774	0.982071	0.984345	0.981105	0.983634	0.982667	0.982356	0.980221	0.984642	0.983197	0.985313	0.984056	0.98392	0.983308	0.985039	0.984541	0.983466	0.983143	0.983187	0.982759	0.982684	0.982482	0.981923	0.983574	0.980814	0.98252	0.985195	0.986696	0.986984	0.987509	0.9866	0.986946	0.987375	0.986354	0.986986	0.988399	0.988838	0.9831	0.98315	0.982842	0.982065	0.984335	0.98388	0.983976	0.984382	0.982975	0.98336	0.984402	0.984453	0.98441	0.982741	0.983948	0.983517	0.986263	0.985228	0.983741	0.983801	0.984808	0.984759	0.985173	0.984747	0.985429	0.985351	0.98798	0.987999	0.98863	0.988243	0.9892	0.985963	0.986006	0.982552	0.984459	0.983708	0.985157	0.985281	0.98527	0.984755	0.984358	0.984782	0.984249	0.984469	0.708967	0.707721	0.707037	0.73655	0.732539	0.732893	0.706445	0.706508	0.706173	0.709135	0.710487	0.708439	0.708511	0.705175	0.708104	0.708996	0.709014	0.706556	0.714346	0.712607	0.718792	0.734312	0.709824	0.710958	0.708902	0.708067	0.707975	0.709966	0.718356	0.715803	0.70165	0.699908	0.701069	0.704154	0.707406	0.703201	0.701864	0.703642	0.702869	0.701835	0.711229	0.709859	0.711556	0.715562	0.708877	0.71672	0.710918	0.714441	0.713505	0.713505	0.715129	0.708689	0.709634	0.714019	0.711211	0.716025	0.709883	0.711403	0.711073	0.710866	0.703549	0.705822	0.708627	0.710741	0.716233	0.706822	0.706532	0.706901	0.708049	0.708049	0.706703	0.708667	0.709078	0.708392	0.70928	0.716792	0.708709	0.708709	0.70856	0.710464	0.711913	0.713034	0.711393	0.713755	0.710899	0.709038	0.714711	0.714834	0.70791	0.70922	0.708524	0.712348
P_gingivalis_str_LyEC02_id_GCA_030252365_1	0.98078	0.981544	0.98082	0.980414	0.982452	0.982176	0.980077	0.980114	0.980381	0.980201	0.984408	0.985186	0.98676	0.983941	0.983937	0.98588	0.999997	1	0.985779	0.982068	0.984348	0.981107	0.98364	0.982671	0.982511	0.98023	0.984641	0.983208	0.985319	0.984056	0.983921	0.983313	0.985038	0.984541	0.983473	0.983144	0.98319	0.982758	0.982684	0.982488	0.981926	0.983574	0.980816	0.982522	0.985201	0.986701	0.986978	0.987506	0.986602	0.986943	0.987377	0.986359	0.986992	0.988403	0.988835	0.983097	0.983157	0.98285	0.982068	0.984336	0.983877	0.983977	0.984389	0.982973	0.983359	0.984413	0.984455	0.984405	0.982737	0.983949	0.983521	0.986273	0.98523	0.983746	0.983806	0.98481	0.984759	0.985169	0.984743	0.985429	0.985349	0.987983	0.987993	0.988627	0.988248	0.989197	0.985967	0.986009	0.982554	0.984465	0.983713	0.985154	0.985284	0.985426	0.984759	0.984363	0.984778	0.984247	0.984471	0.708971	0.707725	0.707041	0.736553	0.732541	0.732896	0.706449	0.706513	0.706177	0.709139	0.710491	0.708443	0.708515	0.705179	0.708108	0.709	0.709017	0.70656	0.71435	0.712608	0.718796	0.734316	0.709829	0.710962	0.708906	0.708071	0.707979	0.70997	0.71836	0.715806	0.70165	0.699914	0.701074	0.704154	0.70741	0.703206	0.701869	0.703648	0.702874	0.701841	0.711232	0.709862	0.71156	0.715565	0.70888	0.716723	0.710921	0.714444	0.713508	0.713508	0.715133	0.708693	0.709637	0.714022	0.711214	0.716029	0.709887	0.711406	0.711076	0.710866	0.703549	0.705828	0.708631	0.710746	0.716241	0.706827	0.706536	0.706905	0.708059	0.708059	0.706714	0.708677	0.709081	0.708403	0.709287	0.716799	0.708709	0.708709	0.708568	0.710468	0.711921	0.713038	0.711402	0.713758	0.710904	0.709041	0.714714	0.714837	0.707914	0.709224	0.708528	0.712352
P_gingivalis_str_NBRC_115149_id_GCA_040365875_1	0.982123	0.98224	0.981728	0.978768	0.983267	0.98268	0.980659	0.980621	0.980508	0.98039	0.984696	0.984455	0.98499	0.981039	0.982373	0.985662	0.985168	0.98536	1	0.982668	0.982214	0.980366	0.98425	0.98211	0.982359	0.978134	0.982765	0.982593	0.984867	0.983446	0.983473	0.983189	0.983272	0.983871	0.982967	0.982874	0.982724	0.981839	0.981772	0.982819	0.981748	0.982524	0.980991	0.982526	0.984729	0.985665	0.986043	0.986385	0.986505	0.986375	0.985241	0.989881	0.992985	0.986485	0.986408	0.982981	0.983023	0.984405	0.982768	0.984355	0.983103	0.98322	0.98179	0.980767	0.984934	0.98432	0.983808	0.98495	0.981744	0.984322	0.981885	0.985757	0.982637	0.984503	0.984608	0.985387	0.98534	0.985482	0.985006	0.98593	0.985611	0.987043	0.9874	0.987861	0.987753	0.988403	0.985207	0.986383	0.982832	0.985275	0.985034	0.983546	0.983906	0.984254	0.985402	0.983163	0.984806	0.985328	0.984777	0.71306	0.710886	0.707906	0.735555	0.732687	0.73333	0.707405	0.706436	0.706037	0.70847	0.711218	0.708232	0.710217	0.712379	0.707332	0.709426	0.709113	0.705598	0.725104	0.713662	0.720527	0.757835	0.709158	0.709619	0.707151	0.707182	0.708174	0.710226	0.711762	0.708296	0.702133	0.701122	0.701022	0.710686	0.706536	0.703899	0.701302	0.70396	0.702068	0.702239	0.711045	0.709591	0.711469	0.712888	0.709392	0.715089	0.711533	0.712283	0.71325	0.71325	0.71641	0.709584	0.709775	0.713238	0.710279	0.712522	0.710141	0.710794	0.71019	0.710051	0.703459	0.705614	0.708382	0.708636	0.715967	0.706502	0.706295	0.707481	0.707909	0.707909	0.707474	0.709193	0.708453	0.708258	0.708762	0.716362	0.70991	0.70991	0.710655	0.71081	0.712534	0.713507	0.71209	0.7128	0.709693	0.708999	0.714376	0.715444	0.707444	0.709092	0.70795	0.71097
P_gingivalis_str_SJD4_id_GCA_002206085_1	0.981877	0.982121	0.981625	0.980763	0.983362	0.983066	0.979229	0.97921	0.978951	0.978891	0.980757	0.981342	0.983161	0.98278	0.981629	0.98457	0.98343	0.983482	0.984814	1	0.984721	0.982899	0.983917	0.984381	0.983362	0.984034	0.980924	0.982154	0.98462	0.985493	0.985538	0.984681	0.986753	0.986797	0.987941	0.98238	0.98345	0.984447	0.984466	0.984364	0.985853	0.985776	0.981725	0.983562	0.984659	0.984748	0.986044	0.984616	0.982993	0.983633	0.985229	0.984326	0.985413	0.986122	0.985217	0.985021	0.987768	0.984353	0.982407	0.983543	0.986256	0.986198	0.986386	0.983549	0.983893	0.986109	0.986132	0.986394	0.985261	0.984348	0.982806	0.983443	0.982945	0.984249	0.984349	0.985774	0.98589	0.985886	0.985549	0.98611	0.985962	0.984528	0.984559	0.984623	0.984744	0.985585	0.984979	0.982887	0.983657	0.984867	0.985119	0.986142	0.986543	0.986719	0.985113	0.985563	0.985973	0.98617	0.986545	0.707506	0.712474	0.707066	0.733547	0.729693	0.728992	0.706072	0.705626	0.708425	0.708188	0.713159	0.707733	0.708506	0.709298	0.707144	0.710704	0.709739	0.706363	0.713199	0.713136	0.720615	0.751231	0.709626	0.709982	0.707382	0.706738	0.706851	0.713947	0.713314	0.708663	0.701858	0.699551	0.704922	0.710007	0.704761	0.704182	0.701973	0.703965	0.702288	0.702462	0.709847	0.708475	0.710878	0.712569	0.709246	0.714242	0.711082	0.713722	0.712387	0.712387	0.714858	0.709032	0.709003	0.712278	0.710457	0.712094	0.709454	0.711277	0.710637	0.711394	0.704122	0.706281	0.708961	0.708388	0.713906	0.707633	0.705913	0.707136	0.707921	0.707921	0.707347	0.710128	0.707988	0.70806	0.709049	0.71746	0.709124	0.709124	0.708953	0.709804	0.711398	0.713567	0.711282	0.714654	0.708974	0.709641	0.714413	0.715477	0.707595	0.710211	0.70751	0.711411
P_gingivalis_str_TV14_id_GCA_021406705_1	0.980605	0.98146	0.980754	0.98012	0.982493	0.982651	0.980311	0.980453	0.980053	0.980539	0.981366	0.980985	0.984058	0.981238	0.983853	0.982968	0.984207	0.98398	0.982845	0.982264	1	0.981203	0.984061	0.982708	0.982542	0.982054	0.981175	0.982424	0.984878	0.984987	0.984898	0.98425	0.986747	0.986165	0.983913	0.983668	0.982528	0.983594	0.983532	0.98473	0.983837	0.984203	0.981723	0.983476	0.985008	0.985646	0.986989	0.984883	0.981917	0.983133	0.984903	0.983986	0.985474	0.985201	0.98555	0.984623	0.983573	0.983266	0.981156	0.983555	0.985449	0.985318	0.986509	0.984677	0.982986	0.986097	0.985884	0.985826	0.983232	0.983925	0.983346	0.984959	0.984327	0.982434	0.982702	0.983954	0.983667	0.983794	0.983422	0.98397	0.983809	0.984806	0.98406	0.984715	0.984324	0.985345	0.994363	0.983314	0.983056	0.984683	0.983842	0.984361	0.98494	0.984067	0.984362	0.984405	0.985129	0.985435	0.98567	0.706438	0.710241	0.709163	0.732856	0.728664	0.727249	0.705825	0.705848	0.705262	0.707607	0.712077	0.707148	0.706511	0.707352	0.706583	0.708704	0.711139	0.705019	0.712074	0.713365	0.715329	0.730832	0.710516	0.710516	0.707918	0.707888	0.708099	0.710488	0.713206	0.709799	0.700996	0.700609	0.70815	0.710049	0.70561	0.704325	0.701959	0.704509	0.702624	0.702723	0.709919	0.709866	0.709627	0.712237	0.708989	0.710079	0.710889	0.713266	0.711516	0.711516	0.71992	0.708343	0.708954	0.711408	0.708598	0.713494	0.709442	0.71066	0.706765	0.713099	0.704554	0.706497	0.708817	0.709129	0.713989	0.706899	0.706021	0.707394	0.708046	0.708046	0.709052	0.709182	0.707009	0.706919	0.707785	0.713639	0.70934	0.70934	0.713367	0.709688	0.711916	0.711795	0.712707	0.712042	0.709747	0.709422	0.712752	0.712804	0.707118	0.709597	0.708123	0.711531
P_gingivalis_str_84_3_id_GCA_900157275_1	0.982238	0.982638	0.982745	0.981205	0.983167	0.98324	0.981415	0.981688	0.981121	0.981363	0.981846	0.983038	0.984197	0.982769	0.982622	0.983417	0.98281	0.98307	0.982794	0.982922	0.983619	1	0.98513	0.983666	0.985055	0.994451	0.983126	0.983891	0.985321	0.984963	0.984957	0.985001	0.987506	0.986097	0.985042	0.9833	0.983213	0.985453	0.985408	0.985313	0.98589	0.985745	0.983571	0.984684	0.985896	0.985196	0.985881	0.985584	0.983424	0.983267	0.986054	0.98519	0.986053	0.985756	0.986277	0.985071	0.984942	0.985246	0.983294	0.984189	0.986906	0.986674	0.986368	0.985559	0.983253	0.985963	0.986318	0.986557	0.982956	0.983722	0.983438	0.984826	0.984492	0.985947	0.985914	0.98688	0.986678	0.986394	0.98657	0.986491	0.986488	0.984152	0.984648	0.98547	0.983932	0.984959	0.984583	0.982808	0.983941	0.984704	0.986311	0.987104	0.987334	0.986863	0.986091	0.985106	0.986427	0.986284	0.98667	0.713181	0.709744	0.70655	0.735047	0.7319	0.731382	0.705585	0.706272	0.706964	0.708226	0.710931	0.707509	0.721702	0.708785	0.709358	0.710444	0.708951	0.705135	0.715272	0.716783	0.717061	0.709238	0.708626	0.709092	0.71591	0.706168	0.708396	0.70966	0.710624	0.707227	0.700615	0.699915	0.700679	0.708073	0.702618	0.703656	0.700778	0.704754	0.702499	0.702163	0.709725	0.709228	0.709221	0.710798	0.710072	0.710005	0.710457	0.712251	0.712055	0.712055	0.714386	0.709266	0.709396	0.710283	0.708227	0.710123	0.709561	0.711114	0.70717	0.707835	0.70472	0.705877	0.709096	0.708938	0.712356	0.705944	0.705954	0.706266	0.707619	0.707619	0.706227	0.708871	0.705742	0.706594	0.70698	0.715744	0.708834	0.708834	0.711183	0.710512	0.71189	0.712919	0.710624	0.710169	0.708634	0.709376	0.71377	0.711404	0.708125	0.709076	0.707688	0.711225
P_gingivalis_str_NBRC_115148_id_GCA_040366645_1	0.982348	0.983157	0.982256	0.982111	0.983615	0.983205	0.981557	0.981657	0.981043	0.981652	0.983585	0.983193	0.984854	0.980318	0.983131	0.983272	0.98325	0.983939	0.984317	0.981995	0.984819	0.982865	1	0.984295	0.985316	0.982335	0.983538	0.983685	0.983706	0.984437	0.984209	0.983857	0.989909	0.985712	0.984154	0.983371	0.98392	0.984602	0.984617	0.98368	0.98434	0.98527	0.982908	0.983889	0.984019	0.985852	0.986692	0.985443	0.984474	0.984872	0.985093	0.984898	0.985586	0.985519	0.98648	0.984129	0.983901	0.985312	0.983781	0.985251	0.985412	0.9853	0.985373	0.985449	0.985052	0.985542	0.985409	0.985298	0.983954	0.984482	0.982658	0.984992	0.984107	0.985165	0.985304	0.986891	0.986354	0.986572	0.986466	0.986609	0.986554	0.984917	0.986026	0.986234	0.985411	0.986023	0.986129	0.983007	0.983667	0.985168	0.985427	0.986655	0.986727	0.986656	0.986129	0.985589	0.986185	0.986726	0.987287	0.710061	0.711957	0.706194	0.736747	0.734019	0.735126	0.705706	0.706072	0.705999	0.707968	0.710747	0.707944	0.709384	0.709387	0.708698	0.706979	0.709474	0.706656	0.714776	0.709685	0.715475	0.707275	0.709696	0.710823	0.709155	0.706568	0.707314	0.714438	0.711512	0.707585	0.700517	0.700448	0.702023	0.702126	0.704624	0.702792	0.701525	0.702868	0.702755	0.702207	0.709147	0.709778	0.709845	0.711376	0.709503	0.711264	0.711688	0.713132	0.713058	0.713058	0.712662	0.708987	0.709441	0.710436	0.708687	0.712333	0.709418	0.712446	0.706332	0.708071	0.704439	0.705916	0.708495	0.708299	0.712474	0.70641	0.705613	0.706044	0.707439	0.707439	0.706583	0.708907	0.706342	0.706085	0.706362	0.716517	0.709465	0.709465	0.708414	0.710848	0.711921	0.713112	0.710167	0.711969	0.708925	0.709748	0.713046	0.71186	0.707798	0.709186	0.70721	0.711801
P_gingivalis_str_WW2881_id_GCA_002529215_1	0.982989	0.983191	0.982407	0.981294	0.983989	0.984146	0.981412	0.981722	0.982107	0.981448	0.982276	0.984356	0.985392	0.980583	0.982937	0.983443	0.98289	0.983593	0.983212	0.984338	0.984166	0.983649	0.984782	1	0.984659	0.98293	0.983721	0.984082	0.985411	0.986247	0.985772	0.985337	0.987248	0.986784	0.985715	0.984035	0.985951	0.985935	0.985934	0.986796	0.98479	0.992866	0.985623	0.985965	0.985546	0.98548	0.986147	0.984667	0.984233	0.984289	0.98505	0.985822	0.986929	0.985597	0.986148	0.986019	0.986151	0.984472	0.983738	0.986352	0.987571	0.987719	0.987119	0.986859	0.996879	0.987545	0.988685	0.989194	0.983728	0.983774	0.983597	0.985336	0.984992	0.986269	0.98638	0.987019	0.986459	0.986408	0.986555	0.9866	0.986607	0.984278	0.985168	0.985285	0.985109	0.985127	0.985601	0.984194	0.983434	0.986308	0.985318	0.986955	0.987335	0.986929	0.986599	0.986533	0.986196	0.985332	0.986657	0.707976	0.711041	0.708806	0.743277	0.738857	0.741339	0.707208	0.710928	0.710463	0.708108	0.710518	0.70779	0.70947	0.708415	0.707545	0.706952	0.709253	0.705271	0.718108	0.713446	0.717255	0.713026	0.709749	0.710234	0.709684	0.706247	0.708146	0.710493	0.711948	0.708906	0.70155	0.699907	0.702108	0.704665	0.70531	0.703468	0.702943	0.704765	0.702885	0.702145	0.709829	0.709405	0.708981	0.710027	0.70896	0.711427	0.711151	0.710648	0.711809	0.711809	0.714823	0.708652	0.710203	0.71019	0.708386	0.709594	0.709544	0.710618	0.707658	0.706938	0.703907	0.705942	0.708164	0.708442	0.712281	0.705931	0.705877	0.7067	0.707732	0.707732	0.707532	0.708993	0.70565	0.70677	0.706441	0.716136	0.709691	0.709691	0.709933	0.709559	0.712133	0.713247	0.710777	0.71067	0.709632	0.709086	0.713483	0.711143	0.707459	0.708931	0.707679	0.711509
P_gingivalis_str_222_id_GCA_021406845_1	0.984101	0.984487	0.983759	0.981731	0.984677	0.984941	0.98236	0.982518	0.981842	0.981792	0.981722	0.983099	0.984889	0.9813	0.982305	0.983203	0.983755	0.984414	0.98301	0.984603	0.985053	0.984562	0.986314	0.984048	1	0.983735	0.983456	0.984164	0.98562	0.986743	0.98697	0.985254	0.987851	0.986647	0.986186	0.984221	0.985787	0.987245	0.987267	0.986146	0.992336	0.984992	0.985383	0.985927	0.985601	0.986477	0.986993	0.985674	0.983295	0.98416	0.984646	0.985335	0.985989	0.985041	0.985772	0.985722	0.985752	0.988053	0.98417	0.985774	0.987392	0.98697	0.986538	0.986172	0.984371	0.985938	0.98693	0.987655	0.984277	0.984594	0.983856	0.984832	0.984902	0.986321	0.98639	0.987101	0.987045	0.987123	0.986956	0.986972	0.986891	0.98378	0.983811	0.983614	0.983893	0.984844	0.986044	0.983029	0.984403	0.98661	0.985702	0.986984	0.987392	0.987114	0.987243	0.986283	0.988473	0.988983	0.989348	0.713581	0.710601	0.706927	0.739037	0.73563	0.736797	0.705693	0.706677	0.706622	0.708186	0.710217	0.705658	0.708436	0.707789	0.70795	0.707911	0.7088	0.705116	0.714929	0.711141	0.717377	0.71415	0.709529	0.710683	0.716712	0.706131	0.708884	0.710644	0.712394	0.710488	0.701382	0.701054	0.707532	0.708211	0.704223	0.703691	0.701851	0.704151	0.703014	0.702139	0.70968	0.70906	0.70987	0.709922	0.709573	0.711132	0.711042	0.711857	0.712582	0.712582	0.718268	0.709396	0.7093	0.710574	0.708525	0.710326	0.709813	0.711836	0.70897	0.708449	0.705203	0.70598	0.708724	0.708483	0.712245	0.707048	0.704926	0.706348	0.707606	0.707606	0.708212	0.710139	0.705327	0.706744	0.70699	0.717245	0.70849	0.70849	0.71191	0.710466	0.711286	0.71278	0.718982	0.710821	0.709569	0.709379	0.712089	0.711834	0.707553	0.709695	0.708619	0.711867
P_gingivalis_str_KCOM_2801_id_GCA_002753975_1	0.982062	0.982077	0.9824	0.981182	0.983157	0.982973	0.981004	0.981245	0.980869	0.980817	0.981958	0.982699	0.981968	0.982298	0.982397	0.981675	0.98233	0.983608	0.981549	0.983073	0.983128	0.993802	0.984203	0.983062	0.984595	1	0.980431	0.98372	0.984952	0.984335	0.984078	0.984851	0.984338	0.985276	0.984382	0.982365	0.982381	0.984974	0.984991	0.984416	0.986446	0.981625	0.983833	0.983531	0.985722	0.985171	0.985377	0.984911	0.983808	0.983006	0.986154	0.984948	0.985769	0.985618	0.983751	0.984523	0.984478	0.984863	0.982651	0.983327	0.983867	0.983804	0.983225	0.982889	0.982814	0.985545	0.985615	0.98653	0.982757	0.983485	0.980367	0.984388	0.98234	0.984939	0.984915	0.985955	0.98583	0.985805	0.985755	0.985661	0.985637	0.984394	0.984906	0.985424	0.981977	0.984466	0.984047	0.982821	0.98337	0.984722	0.984852	0.984078	0.983699	0.984086	0.985129	0.981771	0.985703	0.98609	0.983411	0.713124	0.710115	0.706146	0.736364	0.734075	0.733064	0.704868	0.706815	0.707109	0.708552	0.711292	0.707619	0.722051	0.709408	0.709622	0.707374	0.708978	0.705125	0.717823	0.715725	0.719867	0.709167	0.708975	0.710069	0.716185	0.706474	0.708289	0.710034	0.709775	0.707416	0.701045	0.699754	0.700991	0.708097	0.702426	0.703844	0.701199	0.703942	0.702472	0.702436	0.709217	0.708971	0.709069	0.710076	0.710025	0.709878	0.710551	0.713072	0.71235	0.71235	0.714618	0.709444	0.709206	0.710532	0.70847	0.709739	0.710011	0.711483	0.707304	0.708571	0.704931	0.706176	0.708724	0.709249	0.71244	0.705915	0.705497	0.705933	0.707206	0.707206	0.706366	0.708688	0.705783	0.706472	0.707537	0.715965	0.708989	0.708989	0.711173	0.710113	0.712364	0.712907	0.710883	0.710202	0.708636	0.709523	0.714166	0.711466	0.708676	0.708973	0.708227	0.711482
P_gingivalis_str_D83T3_id_GCA_021406795_1	0.983659	0.983517	0.982835	0.98104	0.98429	0.983608	0.982661	0.982748	0.98209	0.982405	0.986746	0.987788	0.999571	0.983493	0.982889	0.991918	0.98648	0.986956	0.984993	0.981402	0.984004	0.982289	0.98531	0.985004	0.983946	0.98056	1	0.984368	0.986074	0.984837	0.985305	0.983526	0.983715	0.985918	0.984535	0.983742	0.983557	0.984501	0.984502	0.984857	0.984418	0.984601	0.982698	0.983775	0.986139	0.986388	0.986868	0.988391	0.986585	0.988305	0.987912	0.987231	0.98781	0.989088	0.988097	0.984096	0.98405	0.98475	0.982793	0.984845	0.984031	0.984309	0.98316	0.982401	0.985386	0.985599	0.985739	0.986056	0.983855	0.984585	0.98295	0.986094	0.983187	0.985095	0.985112	0.985656	0.985213	0.985343	0.985365	0.985831	0.98559	0.988148	0.988237	0.988085	0.988787	0.989615	0.985794	0.986141	0.983719	0.984947	0.985034	0.983618	0.983953	0.984146	0.985376	0.983236	0.986118	0.984872	0.985069	0.706997	0.711146	0.707788	0.73517	0.733465	0.733477	0.707355	0.706428	0.706179	0.708059	0.710729	0.707925	0.708655	0.706895	0.706115	0.708211	0.70948	0.705521	0.715892	0.710161	0.71722	0.720842	0.709166	0.710273	0.705941	0.705741	0.70722	0.710332	0.708616	0.703423	0.701272	0.70032	0.701754	0.70333	0.700987	0.7039	0.701959	0.702956	0.702599	0.702137	0.709008	0.709627	0.709811	0.71159	0.709723	0.712642	0.711258	0.711225	0.71147	0.71147	0.71347	0.709381	0.709484	0.710606	0.709099	0.709789	0.708567	0.711639	0.70557	0.70839	0.703963	0.706028	0.708031	0.708845	0.711576	0.706867	0.705774	0.706731	0.707907	0.707907	0.707	0.709604	0.705958	0.706908	0.70706	0.713737	0.708202	0.708202	0.71027	0.710413	0.711968	0.713069	0.711548	0.710684	0.708965	0.709857	0.712101	0.71132	0.707955	0.708535	0.708792	0.711488
P_gingivalis_str_WW2903_id_GCA_002529155_1	0.980871	0.981162	0.980773	0.981504	0.982249	0.982162	0.981556	0.981554	0.981233	0.981008	0.98507	0.982738	0.984879	0.980387	0.981064	0.982581	0.983409	0.983136	0.983197	0.981308	0.983169	0.982191	0.983581	0.984095	0.983346	0.982404	0.982666	1	0.992756	0.984428	0.984487	0.983713	0.985802	0.985532	0.984907	0.982988	0.983419	0.984412	0.984373	0.984268	0.984324	0.984946	0.981779	0.983614	0.993122	0.988364	0.988538	0.986002	0.984411	0.985075	0.985896	0.985247	0.986329	0.986701	0.986327	0.983889	0.984505	0.984256	0.981331	0.984051	0.98568	0.985298	0.985436	0.986171	0.983895	0.986783	0.986051	0.986174	0.983603	0.983142	0.982599	0.985227	0.98425	0.984051	0.984044	0.985483	0.985807	0.985866	0.98529	0.986156	0.985854	0.985933	0.985888	0.986373	0.986115	0.987085	0.98349	0.982758	0.982077	0.984298	0.985183	0.9865	0.986569	0.986336	0.986116	0.985738	0.985383	0.986061	0.986012	0.717414	0.71337	0.708988	0.740176	0.736671	0.735729	0.70612	0.705952	0.705825	0.708137	0.71084	0.707144	0.709663	0.70833	0.709516	0.71587	0.710403	0.705658	0.716088	0.720399	0.725998	0.713934	0.709143	0.709482	0.706579	0.705931	0.711201	0.713456	0.717025	0.712019	0.703196	0.700771	0.704981	0.711088	0.707231	0.70411	0.702205	0.703716	0.703486	0.702071	0.709447	0.709185	0.709956	0.714205	0.709239	0.711902	0.711049	0.711996	0.711959	0.711959	0.714671	0.708829	0.709048	0.712467	0.709075	0.710762	0.71001	0.71175	0.709108	0.70995	0.703704	0.706647	0.709492	0.708369	0.71313	0.706618	0.705238	0.706021	0.708075	0.708075	0.707175	0.709747	0.707454	0.707706	0.707829	0.716917	0.709149	0.709149	0.710506	0.709524	0.712393	0.713202	0.711049	0.711867	0.708241	0.708604	0.714051	0.711728	0.707258	0.709135	0.707569	0.711439
P_gingivalis_str_Bg4_id_GCA_029911295_1	0.980406	0.980747	0.980389	0.980023	0.981855	0.981982	0.980723	0.981068	0.980666	0.980275	0.983315	0.982135	0.984677	0.981822	0.981533	0.982816	0.984062	0.984014	0.983683	0.982051	0.984553	0.98241	0.982844	0.983478	0.98252	0.983186	0.98201	0.991369	1	0.984879	0.984779	0.983464	0.985696	0.985657	0.984403	0.983816	0.983246	0.983666	0.983626	0.984144	0.983838	0.984825	0.981652	0.982678	0.994301	0.98767	0.988276	0.985314	0.983232	0.984198	0.98608	0.985195	0.986488	0.986764	0.987067	0.984103	0.984262	0.983339	0.981718	0.982933	0.985795	0.985925	0.985717	0.985093	0.983839	0.986224	0.98478	0.985167	0.98355	0.982993	0.982284	0.985467	0.984683	0.983498	0.983609	0.985294	0.985051	0.984995	0.985079	0.985227	0.985211	0.985191	0.984974	0.986006	0.985669	0.986666	0.984577	0.983202	0.982344	0.983935	0.98485	0.985957	0.986425	0.985705	0.986074	0.984977	0.985394	0.985681	0.985499	0.708954	0.712724	0.706739	0.732408	0.727909	0.727947	0.705396	0.706089	0.705404	0.707938	0.711552	0.70684	0.710144	0.708501	0.708968	0.707732	0.709856	0.705338	0.712076	0.709316	0.714466	0.710095	0.708822	0.70917	0.706217	0.705866	0.707995	0.7129	0.71058	0.703717	0.701191	0.70093	0.703822	0.705747	0.702264	0.704084	0.702837	0.703909	0.702813	0.702407	0.708966	0.709327	0.708411	0.711564	0.708794	0.710466	0.71093	0.711464	0.712427	0.712427	0.712927	0.708384	0.709295	0.710302	0.708945	0.710011	0.710443	0.711681	0.707227	0.708151	0.703825	0.706291	0.709935	0.708374	0.712038	0.706286	0.705365	0.706063	0.70779	0.70779	0.706056	0.709593	0.705866	0.707085	0.70707	0.717082	0.709336	0.709336	0.709951	0.709568	0.712184	0.712755	0.710388	0.710119	0.708646	0.709075	0.713257	0.711398	0.706899	0.708788	0.706911	0.711183
P_gingivalis_str_TDC_60_id_GCA_002892555_1	0.980741	0.981251	0.980796	0.980164	0.982677	0.982561	0.981328	0.981594	0.980402	0.980965	0.981542	0.981406	0.983869	0.980836	0.982142	0.982658	0.982459	0.983349	0.982507	0.982913	0.984659	0.982256	0.983264	0.984761	0.983504	0.98322	0.981027	0.98269	0.98479	1	0.999725	0.984699	0.985707	0.985898	0.984219	0.983248	0.983066	0.984141	0.984177	0.983765	0.984527	0.986077	0.982508	0.98384	0.984572	0.98545	0.986624	0.984522	0.982889	0.983645	0.984648	0.984462	0.985727	0.985606	0.985421	0.985326	0.984236	0.982858	0.981649	0.983679	0.985316	0.985559	0.985974	0.985043	0.984267	0.98612	0.986537	0.986247	0.982531	0.983011	0.983036	0.98475	0.984201	0.982812	0.982909	0.984463	0.983848	0.983846	0.983814	0.983966	0.98429	0.98508	0.984058	0.985301	0.984477	0.985518	0.984614	0.983166	0.983097	0.985476	0.984439	0.984705	0.985024	0.98461	0.984141	0.984668	0.985331	0.984714	0.984437	0.709313	0.711242	0.707922	0.732296	0.726893	0.728437	0.705769	0.705588	0.705342	0.710291	0.710878	0.706552	0.707357	0.708483	0.707273	0.706899	0.709258	0.706041	0.709193	0.709722	0.713879	0.707379	0.708927	0.709284	0.70712	0.706081	0.706763	0.713386	0.712588	0.706826	0.699479	0.700872	0.703133	0.70622	0.702241	0.703772	0.702444	0.703333	0.702093	0.702938	0.709003	0.709588	0.709337	0.710822	0.709724	0.71059	0.710918	0.712206	0.711832	0.711832	0.71281	0.708908	0.708765	0.709978	0.708006	0.710396	0.712246	0.712007	0.708319	0.708512	0.703713	0.707224	0.708629	0.709168	0.711889	0.705979	0.706689	0.706198	0.708082	0.708082	0.705912	0.70879	0.705774	0.707026	0.706851	0.71674	0.709883	0.709883	0.707862	0.709427	0.711814	0.712788	0.7095	0.711011	0.709479	0.709226	0.712027	0.711536	0.707891	0.709137	0.708071	0.711918
P_gingivalis_str_TDC60_id_GCA_000270225_1	0.980742	0.981245	0.980788	0.980147	0.982669	0.982556	0.981335	0.981602	0.98041	0.980915	0.981542	0.981415	0.983869	0.98089	0.982145	0.98266	0.982468	0.983349	0.982511	0.982925	0.984659	0.982301	0.983268	0.984772	0.983502	0.983207	0.980906	0.98256	0.984838	0.999995	1	0.984705	0.985705	0.985911	0.984241	0.983195	0.983091	0.984138	0.984174	0.983768	0.984439	0.986145	0.982532	0.98385	0.984573	0.985452	0.986627	0.984523	0.982906	0.983711	0.984642	0.984454	0.985718	0.985605	0.985418	0.985326	0.984271	0.982858	0.981696	0.983678	0.985318	0.985561	0.985973	0.985044	0.984268	0.986121	0.986535	0.986279	0.982563	0.983025	0.983036	0.984751	0.984208	0.982786	0.982931	0.98446	0.983874	0.983873	0.983843	0.983988	0.98431	0.985082	0.984137	0.985227	0.984482	0.985522	0.984368	0.983178	0.983094	0.985482	0.984528	0.984782	0.985027	0.984616	0.984127	0.984732	0.985254	0.984713	0.984437	0.709313	0.711242	0.707922	0.732296	0.726893	0.728437	0.705769	0.705429	0.705342	0.710291	0.710878	0.706552	0.707357	0.708483	0.707273	0.706899	0.709258	0.706242	0.709193	0.709722	0.713879	0.707379	0.708927	0.709284	0.70712	0.706081	0.706763	0.713386	0.712855	0.706826	0.699479	0.700872	0.703133	0.70622	0.702499	0.703772	0.702458	0.703583	0.702093	0.702938	0.708992	0.709803	0.709337	0.710811	0.710117	0.71059	0.710918	0.712206	0.711832	0.711832	0.71281	0.708908	0.708765	0.709978	0.708213	0.710396	0.712065	0.712007	0.708319	0.708512	0.703701	0.707224	0.708629	0.709168	0.711889	0.705979	0.706681	0.706198	0.708082	0.708082	0.705912	0.70879	0.705771	0.707026	0.706851	0.71674	0.709878	0.709878	0.707862	0.709423	0.711652	0.712783	0.709497	0.711011	0.709479	0.709226	0.712024	0.711536	0.707891	0.709137	0.708071	0.711918
P_gingivalis_str_KCOM_2803_id_GCA_002754035_1	0.981667	0.981561	0.981369	0.980924	0.982809	0.982541	0.980089	0.980347	0.980424	0.979768	0.982007	0.981238	0.980193	0.978346	0.979498	0.979144	0.980396	0.980872	0.980632	0.98078	0.981841	0.979969	0.980813	0.982427	0.98073	0.980375	0.97779	0.980743	0.981677	0.983206	0.982813	1	0.982039	0.983021	0.982193	0.980709	0.982056	0.982117	0.98231	0.981585	0.983481	0.980901	0.980641	0.980405	0.981137	0.983255	0.98266	0.982369	0.982357	0.982598	0.983315	0.98392	0.982753	0.982836	0.981589	0.991404	0.982139	0.982423	0.98164	0.981614	0.981857	0.982017	0.981165	0.980897	0.983604	0.983358	0.983	0.98447	0.981946	0.983177	0.978693	0.982891	0.979575	0.983337	0.983297	0.984209	0.984289	0.984514	0.984067	0.984592	0.984541	0.984401	0.984691	0.985105	0.981504	0.984611	0.983459	0.981668	0.982246	0.99858	0.983217	0.982121	0.981405	0.982316	0.984171	0.98239	0.982689	0.984004	0.981312	0.711265	0.713933	0.707903	0.735213	0.730937	0.732554	0.706016	0.707618	0.709484	0.707929	0.710808	0.707546	0.708014	0.708281	0.707935	0.709812	0.710203	0.706083	0.712284	0.709468	0.716667	0.713004	0.709521	0.710609	0.708954	0.706601	0.708261	0.713494	0.712589	0.706357	0.700254	0.700841	0.70816	0.709109	0.704672	0.703127	0.701871	0.703608	0.702235	0.702461	0.708617	0.709457	0.709773	0.709973	0.710067	0.710732	0.710588	0.712103	0.713358	0.713358	0.713151	0.708206	0.709379	0.710287	0.707659	0.714401	0.710129	0.710398	0.707214	0.708318	0.70424	0.705924	0.709593	0.708853	0.712235	0.706007	0.705637	0.706263	0.707646	0.707646	0.707255	0.708536	0.705377	0.706724	0.706772	0.715994	0.708645	0.708645	0.709623	0.711335	0.712315	0.713239	0.712141	0.711833	0.710412	0.708914	0.71205	0.712114	0.707847	0.709774	0.707085	0.711866
P_gingivalis_str_KCOM_2802_id_GCA_002754015_1	0.98207	0.98262	0.982158	0.98159	0.983795	0.983587	0.981539	0.981661	0.981594	0.981511	0.982786	0.982636	0.982289	0.98114	0.983068	0.980258	0.983774	0.984221	0.981237	0.984435	0.985515	0.984567	0.989128	0.985659	0.984673	0.981904	0.980286	0.984743	0.98535	0.986026	0.986128	0.982157	1	0.98673	0.98566	0.98421	0.985409	0.984379	0.984397	0.984265	0.985791	0.982702	0.984443	0.985648	0.984992	0.986502	0.987922	0.98519	0.98395	0.984673	0.985536	0.986218	0.987429	0.986714	0.983891	0.986119	0.985758	0.983838	0.983605	0.985649	0.983762	0.984066	0.983712	0.982171	0.985059	0.987024	0.986997	0.986397	0.984824	0.983881	0.980716	0.985054	0.983505	0.984996	0.985051	0.986873	0.986642	0.98708	0.986822	0.986874	0.986915	0.984878	0.985523	0.985979	0.985978	0.986476	0.986144	0.983824	0.984246	0.986234	0.986238	0.984461	0.98429	0.983991	0.985785	0.983557	0.98639	0.986818	0.984919	0.710501	0.71177	0.708297	0.732616	0.728217	0.727967	0.70629	0.706631	0.706338	0.708208	0.711189	0.707953	0.709648	0.709596	0.707668	0.707404	0.709582	0.706477	0.712792	0.709097	0.714122	0.707353	0.709961	0.710314	0.708922	0.707407	0.70803	0.714401	0.71214	0.707901	0.69977	0.700409	0.702392	0.702675	0.704639	0.703818	0.701837	0.702837	0.701799	0.701842	0.708918	0.70942	0.709995	0.710754	0.710392	0.711464	0.710963	0.712324	0.712832	0.712832	0.712354	0.709119	0.709187	0.709632	0.709134	0.714354	0.709761	0.713345	0.707556	0.709266	0.703459	0.706256	0.708714	0.708246	0.711891	0.705578	0.705607	0.706352	0.707575	0.707575	0.707243	0.708683	0.705569	0.706023	0.705931	0.716525	0.709493	0.709493	0.707371	0.710679	0.712004	0.712555	0.710563	0.711729	0.709859	0.709777	0.712606	0.712112	0.708534	0.708583	0.707673	0.71192
P_gingivalis_str_AJW4_id_GCA_001274615_1	0.982151	0.98186	0.981638	0.980522	0.983373	0.983185	0.981356	0.981556	0.980963	0.980971	0.980892	0.981645	0.984522	0.981313	0.982479	0.982965	0.983459	0.983259	0.981798	0.984643	0.984792	0.983171	0.983914	0.983795	0.983139	0.9831	0.981759	0.983902	0.985638	0.985712	0.985075	0.984426	0.98661	1	0.985922	0.983532	0.984523	0.985436	0.985473	0.986816	0.98532	0.986145	0.983038	0.984539	0.985552	0.985479	0.985912	0.985092	0.982909	0.982752	0.986262	0.984449	0.985958	0.985672	0.985709	0.985857	0.985871	0.984385	0.982076	0.98582	0.98787	0.988163	0.988754	0.988119	0.984717	0.988312	0.987521	0.9876	0.983417	0.983017	0.983339	0.984897	0.984391	0.984203	0.984351	0.985649	0.985506	0.985407	0.985601	0.985471	0.985525	0.98437	0.98481	0.985287	0.984728	0.985007	0.984928	0.983235	0.983793	0.985476	0.984427	0.98612	0.986888	0.986855	0.985759	0.986428	0.985753	0.985995	0.986511	0.707126	0.709503	0.708211	0.735176	0.730778	0.731487	0.705843	0.71055	0.714433	0.707232	0.70998	0.706004	0.7085	0.707602	0.707449	0.706248	0.708417	0.705472	0.711176	0.713286	0.714907	0.708712	0.71034	0.711145	0.707344	0.705503	0.708094	0.709676	0.712026	0.709726	0.700848	0.700475	0.702314	0.705383	0.704103	0.703311	0.702715	0.704646	0.70339	0.702227	0.70897	0.709467	0.708934	0.7102	0.708191	0.710329	0.711195	0.711252	0.711475	0.711475	0.715198	0.708808	0.70963	0.710642	0.707793	0.709336	0.709361	0.711496	0.706521	0.708366	0.703886	0.706384	0.708239	0.708763	0.712097	0.705879	0.705886	0.70679	0.707747	0.707747	0.707011	0.71023	0.705795	0.706803	0.70677	0.716314	0.709108	0.709108	0.710351	0.709851	0.711989	0.712389	0.710562	0.710996	0.709365	0.710048	0.712751	0.711401	0.708879	0.709622	0.70834	0.712122
P_gingivalis_str_A7A1_28_id_GCA_001444325_1	0.980721	0.980991	0.980431	0.980299	0.982114	0.982099	0.979464	0.979631	0.978521	0.978925	0.981034	0.980439	0.982825	0.980434	0.981298	0.981803	0.981859	0.982101	0.982146	0.984919	0.983146	0.982246	0.982748	0.98396	0.982465	0.982259	0.98003	0.983022	0.984098	0.984315	0.983842	0.983702	0.98538	0.986042	1	0.981686	0.982524	0.983915	0.983917	0.983701	0.984453	0.985966	0.981033	0.982938	0.984184	0.983434	0.984703	0.983761	0.98243	0.982485	0.984703	0.983995	0.985067	0.984755	0.98461	0.9844	0.999541	0.983538	0.981632	0.983515	0.985979	0.986385	0.98598	0.985064	0.984074	0.986197	0.986388	0.986095	0.984664	0.984136	0.981547	0.983401	0.982508	0.982672	0.982691	0.984489	0.983936	0.984165	0.983937	0.984527	0.984307	0.983938	0.983426	0.984054	0.983983	0.984821	0.983388	0.981668	0.983088	0.984447	0.98377	0.985695	0.986149	0.986164	0.984456	0.984886	0.985411	0.985617	0.986098	0.708008	0.713373	0.707997	0.732774	0.729162	0.728565	0.706991	0.705929	0.706265	0.708657	0.712442	0.708204	0.708425	0.708472	0.707862	0.708993	0.710508	0.706499	0.712414	0.710615	0.715879	0.716919	0.712267	0.712599	0.707657	0.707473	0.708158	0.714244	0.709857	0.703458	0.700085	0.699704	0.701764	0.703976	0.701154	0.703364	0.701956	0.703537	0.701901	0.702041	0.709349	0.710189	0.70886	0.709776	0.708726	0.70994	0.710749	0.711863	0.713125	0.713125	0.714243	0.708634	0.709602	0.710354	0.708473	0.709781	0.709647	0.711005	0.707893	0.708794	0.703975	0.70626	0.708759	0.708849	0.711741	0.705779	0.706009	0.706965	0.707364	0.707364	0.706958	0.708959	0.705497	0.706197	0.706337	0.717318	0.709563	0.709563	0.709773	0.70997	0.713006	0.713752	0.711312	0.711098	0.708894	0.709415	0.712835	0.712711	0.70856	0.709126	0.706978	0.712199
P_gingivalis_str_GMU202011_id_GCA_018141805_1	0.979639	0.980123	0.979586	0.979055	0.98159	0.981237	0.98073	0.980974	0.980477	0.980504	0.980362	0.980303	0.983101	0.979398	0.981034	0.981709	0.982355	0.982135	0.981957	0.980093	0.982886	0.980034	0.98236	0.982823	0.981761	0.979443	0.98004	0.981355	0.983398	0.983734	0.983456	0.982595	0.984723	0.984039	0.982086	1	0.981906	0.981973	0.982016	0.983022	0.981532	0.983452	0.980367	0.982355	0.98412	0.98399	0.985431	0.983079	0.981997	0.982905	0.983387	0.983198	0.983522	0.984086	0.985512	0.983538	0.982249	0.982351	0.981588	0.982392	0.984484	0.984671	0.984145	0.982923	0.982943	0.983593	0.983533	0.984069	0.981724	0.982214	0.984113	0.984335	0.983553	0.982137	0.982373	0.984315	0.983754	0.984011	0.983649	0.983942	0.984241	0.983511	0.984162	0.984642	0.983554	0.984494	0.984258	0.982098	0.981572	0.983957	0.983021	0.983992	0.983861	0.983647	0.984089	0.983456	0.984315	0.98358	0.984171	0.709026	0.711855	0.706337	0.7327	0.72932	0.729046	0.705632	0.70663	0.706407	0.708333	0.710716	0.706719	0.708395	0.708036	0.708575	0.709083	0.70942	0.705661	0.711989	0.711874	0.714885	0.721023	0.709238	0.709424	0.707878	0.706525	0.708255	0.713421	0.713202	0.706345	0.701354	0.700405	0.701884	0.704421	0.702504	0.704638	0.702104	0.703367	0.703241	0.702384	0.709635	0.709431	0.709719	0.710664	0.708225	0.711744	0.710838	0.712104	0.713258	0.713258	0.712059	0.709014	0.710565	0.711306	0.709152	0.710329	0.709867	0.712158	0.707532	0.709367	0.703861	0.706641	0.708218	0.708713	0.711869	0.705907	0.705321	0.706901	0.707453	0.707453	0.706408	0.709417	0.706928	0.70724	0.708102	0.716253	0.70921	0.70921	0.707622	0.710831	0.711811	0.711428	0.710271	0.71221	0.709431	0.709394	0.713535	0.712219	0.708073	0.709127	0.707959	0.711437
P_gingivalis_str_KCOM_3001_id_GCA_002754095_1	0.980836	0.981488	0.981471	0.98125	0.982769	0.982798	0.98086	0.981094	0.980793	0.980708	0.981937	0.981895	0.983785	0.979826	0.981852	0.982402	0.983144	0.983208	0.982073	0.981479	0.982681	0.981583	0.983178	0.984618	0.983485	0.980769	0.980791	0.982691	0.98389	0.984179	0.983807	0.984179	0.985566	0.985134	0.98323	0.983125	1	0.983848	0.983941	0.984053	0.983265	0.985125	0.981651	0.982725	0.984339	0.985321	0.985848	0.984186	0.983647	0.984119	0.984206	0.984291	0.984652	0.984663	0.986683	0.984037	0.983263	0.984087	0.985117	0.984125	0.985116	0.985891	0.98546	0.984976	0.985204	0.985135	0.986065	0.986939	0.981849	0.984202	0.982855	0.985013	0.983715	0.984199	0.984244	0.985745	0.985552	0.985459	0.985475	0.985825	0.985896	0.984579	0.984601	0.985805	0.983971	0.985294	0.985324	0.983009	0.98233	0.985516	0.98349	0.985741	0.98614	0.985213	0.985997	0.984718	0.985257	0.985577	0.985694	0.708484	0.717056	0.712445	0.735512	0.731203	0.731731	0.706784	0.708053	0.708454	0.70729	0.710444	0.706482	0.707376	0.709738	0.707578	0.706018	0.70887	0.705653	0.711022	0.709612	0.714536	0.706687	0.70804	0.708554	0.706189	0.707245	0.707242	0.713726	0.710863	0.705223	0.70036	0.700567	0.701398	0.704062	0.701714	0.704032	0.702067	0.703066	0.701315	0.701514	0.709572	0.710158	0.709399	0.711872	0.710199	0.7125	0.710752	0.7126	0.713145	0.713145	0.713003	0.709141	0.709675	0.710708	0.708558	0.710588	0.709221	0.711802	0.707582	0.70853	0.703616	0.706373	0.708694	0.708243	0.712392	0.706065	0.706548	0.706572	0.707202	0.707202	0.706088	0.709222	0.705983	0.706626	0.707092	0.717827	0.709832	0.709832	0.708422	0.710803	0.71263	0.71274	0.710804	0.712653	0.709035	0.709517	0.713571	0.712013	0.707692	0.70867	0.70815	0.712514
P_gingivalis_str_LyG_1_id_GCA_018141765_1	0.982357	0.983053	0.982494	0.980892	0.983779	0.983401	0.980941	0.981315	0.981241	0.98117	0.983287	0.983331	0.984605	0.981119	0.983321	0.983772	0.983014	0.983769	0.982105	0.984188	0.984112	0.984361	0.984755	0.986098	0.986163	0.984529	0.983298	0.983998	0.985405	0.985645	0.985412	0.985129	0.986017	0.987164	0.986283	0.983095	0.984902	1	0.999963	0.985201	0.987211	0.985876	0.985589	0.986387	0.984953	0.986631	0.986087	0.98491	0.983429	0.985033	0.984895	0.98565	0.985642	0.985683	0.9854	0.98522	0.98617	0.986053	0.983728	0.986777	0.986559	0.986987	0.987177	0.986408	0.986545	0.987616	0.987026	0.987409	0.982969	0.983069	0.983638	0.98444	0.983966	0.985859	0.985859	0.986755	0.98703	0.987237	0.987123	0.987295	0.987115	0.984361	0.984623	0.985322	0.985198	0.985664	0.985343	0.983145	0.983334	0.986367	0.984117	0.987202	0.987881	0.987799	0.98612	0.987036	0.986905	0.986804	0.987549	0.71221	0.708542	0.706585	0.737781	0.731513	0.73391	0.70663	0.705446	0.705373	0.708035	0.710914	0.713749	0.711456	0.709168	0.707143	0.706105	0.708083	0.705674	0.715139	0.708589	0.716434	0.706285	0.708729	0.709838	0.7089	0.709469	0.707015	0.709982	0.713636	0.70846	0.699995	0.699955	0.701984	0.707017	0.706381	0.703834	0.701828	0.703326	0.702246	0.702075	0.709682	0.709769	0.70912	0.710193	0.709425	0.710917	0.710787	0.711411	0.713077	0.713077	0.711875	0.708497	0.709262	0.710598	0.708205	0.713912	0.709498	0.711849	0.707585	0.70851	0.703972	0.706444	0.709319	0.709253	0.712037	0.706057	0.705978	0.706204	0.70758	0.70758	0.707401	0.70975	0.70546	0.70666	0.706131	0.717636	0.710051	0.710051	0.708118	0.710427	0.712092	0.712323	0.710187	0.71076	0.709715	0.709383	0.713157	0.712083	0.707411	0.708869	0.708422	0.71174
P_gingivalis_str_LyG_2_id_GCA_018141745_1	0.982358	0.983058	0.982505	0.980893	0.983781	0.983399	0.980944	0.981317	0.981245	0.981173	0.983293	0.983331	0.984609	0.981116	0.983324	0.98377	0.983013	0.983757	0.982105	0.984187	0.984113	0.984359	0.984756	0.9861	0.986162	0.984537	0.983298	0.984	0.985405	0.98565	0.985416	0.985134	0.986018	0.987158	0.986305	0.983088	0.984897	0.999948	1	0.985202	0.987197	0.985875	0.985589	0.986398	0.984953	0.986632	0.986087	0.98491	0.983429	0.985035	0.984894	0.985648	0.985641	0.985684	0.9854	0.985223	0.986174	0.986054	0.983729	0.986778	0.986559	0.986989	0.987181	0.986411	0.98655	0.987621	0.987024	0.987383	0.982976	0.983069	0.983643	0.984442	0.983966	0.985865	0.985865	0.986755	0.98704	0.987241	0.98713	0.987298	0.98712	0.984361	0.98461	0.985321	0.985207	0.985665	0.985344	0.983145	0.98334	0.98637	0.984126	0.987201	0.987888	0.987778	0.986126	0.987035	0.986881	0.986806	0.987556	0.71221	0.708542	0.706585	0.737781	0.731513	0.73391	0.70663	0.705446	0.705373	0.708035	0.710908	0.713749	0.711456	0.709168	0.707143	0.706105	0.708083	0.705674	0.715139	0.708589	0.716434	0.706285	0.708729	0.709838	0.7089	0.709469	0.707015	0.709982	0.713636	0.70846	0.699995	0.699955	0.701984	0.707017	0.706381	0.703834	0.701828	0.703326	0.702246	0.702075	0.709682	0.709769	0.70912	0.710193	0.709425	0.710917	0.710783	0.711411	0.713077	0.713077	0.711872	0.708497	0.709262	0.710598	0.7082	0.713908	0.709498	0.711845	0.707585	0.7085	0.703967	0.706444	0.709319	0.709253	0.712032	0.706052	0.705978	0.706204	0.70758	0.70758	0.707397	0.709745	0.70546	0.70666	0.706131	0.717632	0.710051	0.710051	0.708118	0.710427	0.712088	0.712323	0.710187	0.710755	0.709711	0.709378	0.713157	0.712083	0.707411	0.708869	0.708417	0.711736
P_gingivalis_str_KCOM_2796_id_GCA_002754115_1	0.982792	0.983357	0.982799	0.981298	0.983667	0.983868	0.982488	0.982623	0.98248	0.982414	0.983315	0.984062	0.985271	0.982176	0.983124	0.982735	0.983126	0.983297	0.983573	0.984347	0.98616	0.984633	0.984396	0.987285	0.985497	0.983674	0.983662	0.984288	0.985946	0.985633	0.985606	0.985002	0.986536	0.98878	0.986404	0.983846	0.986013	0.985905	0.985867	1	0.986773	0.987517	0.985158	0.986008	0.985665	0.986436	0.987087	0.985903	0.983937	0.984897	0.985704	0.985661	0.986804	0.985839	0.986204	0.985967	0.986249	0.986109	0.983724	0.986559	0.987621	0.988217	0.99385	0.992996	0.987262	0.989254	0.988095	0.987976	0.984539	0.984189	0.983997	0.985273	0.984743	0.985828	0.985822	0.987019	0.986889	0.987171	0.986837	0.987102	0.987207	0.984608	0.985396	0.985896	0.985627	0.985957	0.98627	0.983675	0.983665	0.986537	0.984694	0.987567	0.987899	0.987777	0.987349	0.987283	0.986707	0.987393	0.987969	0.717398	0.710067	0.706222	0.739686	0.735016	0.737033	0.706278	0.706076	0.705111	0.708003	0.712481	0.708531	0.708985	0.708302	0.708325	0.707975	0.709229	0.705822	0.714454	0.710768	0.717906	0.7072	0.709643	0.710091	0.708895	0.70681	0.710721	0.710264	0.713169	0.709008	0.700572	0.700175	0.702136	0.708304	0.705311	0.703076	0.701791	0.703384	0.703292	0.702386	0.709475	0.708879	0.708696	0.711951	0.709418	0.712787	0.710716	0.711303	0.712328	0.712328	0.712011	0.709452	0.709177	0.710558	0.708314	0.713779	0.709915	0.711291	0.70815	0.70883	0.704403	0.70587	0.708712	0.70786	0.711415	0.708068	0.706085	0.70589	0.707011	0.707011	0.706593	0.709219	0.70514	0.706078	0.706343	0.715852	0.710283	0.710283	0.708173	0.710185	0.712888	0.713167	0.709546	0.710271	0.708854	0.709254	0.712251	0.711302	0.707268	0.708964	0.70794	0.711812
P_gingivalis_str_KCOM_2798_id_GCA_002754135_1	0.982916	0.983013	0.982479	0.981258	0.983925	0.983661	0.980877	0.981028	0.980959	0.980504	0.981814	0.983455	0.984568	0.980986	0.982019	0.982927	0.982977	0.983044	0.982165	0.985043	0.984543	0.984627	0.98522	0.98373	0.99089	0.98564	0.98275	0.984208	0.985709	0.986352	0.986132	0.985968	0.987272	0.987073	0.986519	0.98294	0.984865	0.987224	0.987288	0.985669	1	0.985196	0.985408	0.985776	0.985661	0.986764	0.986943	0.985217	0.983394	0.983994	0.985867	0.985756	0.986015	0.985717	0.985362	0.985724	0.986396	0.98726	0.98317	0.985641	0.987319	0.987408	0.986317	0.985681	0.984465	0.986183	0.9867	0.98702	0.983839	0.983409	0.983172	0.984288	0.984723	0.98575	0.985889	0.986879	0.986518	0.986658	0.98648	0.986641	0.986731	0.983445	0.984008	0.984767	0.984402	0.98468	0.985286	0.98289	0.983385	0.986007	0.985161	0.987796	0.987739	0.987531	0.987157	0.986623	0.98783	0.987761	0.988425	0.715429	0.709545	0.706229	0.737236	0.732856	0.73395	0.706566	0.707522	0.706321	0.707856	0.710605	0.70564	0.709381	0.710069	0.708271	0.708443	0.709296	0.706187	0.714311	0.711103	0.717603	0.707441	0.708863	0.709976	0.716276	0.706249	0.709024	0.709828	0.711795	0.709375	0.70067	0.700169	0.702224	0.706438	0.703776	0.703384	0.70147	0.703965	0.702835	0.702263	0.710096	0.709096	0.7096	0.709492	0.709369	0.711462	0.710961	0.711355	0.712979	0.712979	0.712677	0.709513	0.70903	0.710569	0.707235	0.710913	0.709235	0.711788	0.708558	0.708105	0.704849	0.705825	0.708351	0.708183	0.71217	0.707721	0.705448	0.70669	0.708049	0.708049	0.706965	0.709424	0.705868	0.706873	0.706776	0.716489	0.708492	0.708492	0.708071	0.710174	0.712764	0.713654	0.709899	0.710986	0.709711	0.709131	0.712117	0.712132	0.707479	0.709259	0.708288	0.712079
P_gingivalis_str_KCOM_2799_id_GCA_002753955_1	0.98236	0.98219	0.981871	0.98155	0.983259	0.983427	0.981007	0.981073	0.981336	0.980738	0.981954	0.98271	0.983963	0.980848	0.982589	0.98237	0.982714	0.983103	0.982403	0.984405	0.98349	0.983758	0.984506	0.990882	0.983384	0.981188	0.981465	0.98365	0.985343	0.986183	0.985743	0.982785	0.984634	0.986598	0.986232	0.983433	0.985271	0.985103	0.985135	0.985895	0.985088	1	0.98476	0.985648	0.985596	0.985853	0.986074	0.984771	0.983559	0.984329	0.985117	0.985271	0.986635	0.986113	0.984955	0.985671	0.986249	0.984808	0.983613	0.986467	0.986419	0.986576	0.98535	0.98428	0.991283	0.98819	0.988743	0.988874	0.983542	0.983782	0.982065	0.985045	0.983076	0.986113	0.986236	0.987051	0.98724	0.987405	0.987113	0.987327	0.987416	0.984425	0.984579	0.984568	0.985457	0.98555	0.98493	0.983301	0.98409	0.986275	0.984849	0.98459	0.984985	0.985289	0.985881	0.984812	0.986138	0.986341	0.985653	0.721657	0.71144	0.708498	0.736581	0.733	0.733541	0.706875	0.711718	0.711361	0.707707	0.71024	0.706684	0.721623	0.709329	0.708216	0.707789	0.710028	0.705396	0.715491	0.717516	0.716128	0.713306	0.709957	0.710312	0.709453	0.706196	0.708862	0.710427	0.715783	0.712726	0.701329	0.699222	0.703259	0.711666	0.706214	0.703512	0.702533	0.703539	0.704957	0.702422	0.710335	0.709906	0.709042	0.710415	0.709342	0.711157	0.710889	0.710973	0.712516	0.712516	0.714376	0.709113	0.709057	0.710756	0.70844	0.710074	0.709268	0.711646	0.707461	0.7084	0.703903	0.705885	0.708535	0.709343	0.712597	0.705516	0.706251	0.706561	0.707672	0.707672	0.708063	0.708638	0.705324	0.706908	0.70644	0.716967	0.709481	0.709481	0.70969	0.710527	0.711962	0.71252	0.710723	0.711158	0.708915	0.709081	0.713156	0.711681	0.708348	0.70929	0.708637	0.712204
P_gingivalis_str_KCOM_2804_id_GCA_002754055_1	0.982467	0.982354	0.982304	0.98139	0.983092	0.982992	0.981337	0.981497	0.981539	0.981409	0.983182	0.983238	0.984878	0.981937	0.981493	0.982815	0.982758	0.983676	0.983866	0.982248	0.98491	0.98376	0.984914	0.986185	0.98566	0.984748	0.982825	0.983279	0.984537	0.985511	0.985183	0.985411	0.987169	0.986323	0.984579	0.983481	0.983922	0.986822	0.986839	0.985619	0.986698	0.986591	1	0.998104	0.98437	0.985369	0.98634	0.985021	0.984536	0.984755	0.986	0.98531	0.986361	0.985567	0.986462	0.984973	0.984818	0.985323	0.983076	0.985521	0.987479	0.98697	0.98682	0.986491	0.986073	0.987902	0.986708	0.987743	0.983998	0.984318	0.983258	0.984974	0.984383	0.985264	0.985333	0.985982	0.985839	0.98579	0.985719	0.985956	0.985878	0.986258	0.985775	0.986528	0.984817	0.985702	0.984714	0.982402	0.983945	0.985323	0.985034	0.987126	0.98716	0.987053	0.985325	0.985875	0.986545	0.987018	0.986527	0.713877	0.712191	0.707514	0.738971	0.73445	0.735916	0.704931	0.706022	0.708296	0.708107	0.711342	0.70947	0.708684	0.708654	0.708489	0.707915	0.710015	0.706554	0.716575	0.711294	0.718891	0.712113	0.708355	0.709531	0.706522	0.706224	0.708144	0.714464	0.71114	0.707008	0.700652	0.700284	0.711676	0.714504	0.702281	0.70353	0.701942	0.704154	0.703751	0.70227	0.70972	0.70917	0.70937	0.712147	0.709398	0.711392	0.710737	0.711087	0.712599	0.712599	0.713504	0.709328	0.709488	0.710374	0.708352	0.709283	0.709779	0.71198	0.706973	0.70788	0.704104	0.70634	0.708919	0.709099	0.711746	0.705884	0.706532	0.707283	0.707849	0.707849	0.707006	0.709629	0.705851	0.707264	0.70579	0.717868	0.708766	0.708766	0.709751	0.709635	0.711884	0.71216	0.712313	0.712369	0.71021	0.709266	0.712878	0.711048	0.707501	0.708975	0.707736	0.711626
P_gingivalis_str_KCOM_2805_id_GCA_002754075_1	0.981139	0.981075	0.981087	0.981187	0.982384	0.982364	0.980743	0.980766	0.980449	0.980475	0.982675	0.981416	0.984062	0.981343	0.98144	0.982372	0.98265	0.983369	0.983506	0.98217	0.984899	0.983108	0.984306	0.985252	0.984004	0.983737	0.981254	0.983256	0.984705	0.985627	0.98531	0.984337	0.987081	0.986508	0.984656	0.983628	0.984151	0.985824	0.985846	0.985213	0.985879	0.986421	0.996639	1	0.984518	0.98521	0.986341	0.984718	0.984107	0.984105	0.98612	0.984984	0.986401	0.986005	0.986379	0.985307	0.984847	0.984823	0.982625	0.985406	0.987424	0.986851	0.987005	0.98614	0.985232	0.987926	0.987117	0.987749	0.983831	0.983729	0.983351	0.984931	0.984552	0.984611	0.98464	0.986001	0.985718	0.98573	0.985584	0.985989	0.985912	0.986315	0.98583	0.986469	0.985106	0.985973	0.984875	0.982564	0.984186	0.985615	0.985223	0.986942	0.987464	0.986912	0.985363	0.986081	0.986451	0.987	0.987119	0.713906	0.711984	0.707324	0.734297	0.730005	0.731439	0.705205	0.706036	0.708343	0.70817	0.711324	0.709528	0.708504	0.708736	0.70859	0.708075	0.71019	0.706605	0.712911	0.710954	0.716812	0.712111	0.708399	0.708769	0.70654	0.706353	0.708315	0.714558	0.711335	0.706807	0.70091	0.700377	0.711735	0.71426	0.702478	0.703572	0.702066	0.704195	0.703746	0.702342	0.709458	0.709237	0.709309	0.712392	0.709599	0.711219	0.710819	0.711172	0.712798	0.712798	0.713616	0.709392	0.709516	0.710496	0.70879	0.709112	0.710035	0.712016	0.70711	0.708081	0.704555	0.70637	0.70889	0.708873	0.711698	0.705945	0.706778	0.707187	0.708396	0.708396	0.707035	0.709891	0.705654	0.707241	0.705994	0.71796	0.709133	0.709133	0.709891	0.709782	0.712231	0.712192	0.712272	0.712456	0.710057	0.709265	0.712872	0.711515	0.707712	0.709395	0.707826	0.711669
P_gingivalis_str_NBRC_115151_id_GCA_040372475_1	0.980033	0.980714	0.980112	0.979507	0.981927	0.981325	0.980505	0.980831	0.979968	0.980268	0.982768	0.98281	0.984833	0.982034	0.981761	0.984257	0.983847	0.984001	0.983749	0.981471	0.984552	0.982624	0.982895	0.983502	0.983082	0.982392	0.982166	0.991336	0.993855	0.983909	0.983874	0.982789	0.985185	0.985423	0.984294	0.983381	0.983055	0.982989	0.983091	0.983579	0.983757	0.984569	0.981192	0.982778	1	0.987133	0.987964	0.985866	0.983341	0.984427	0.986047	0.984742	0.98594	0.986733	0.986915	0.983582	0.984051	0.9841	0.981593	0.983343	0.985814	0.985762	0.985339	0.985373	0.983556	0.986222	0.985655	0.985751	0.983191	0.982609	0.982827	0.985496	0.984836	0.983456	0.983781	0.985292	0.984866	0.984895	0.985018	0.985097	0.985071	0.985571	0.985444	0.986285	0.985454	0.986595	0.984604	0.983758	0.981897	0.983534	0.984844	0.986154	0.985792	0.985472	0.985346	0.985194	0.985422	0.985841	0.985891	0.710771	0.712538	0.706542	0.732799	0.729314	0.72916	0.705753	0.70612	0.705775	0.707898	0.711343	0.707407	0.710347	0.70834	0.709018	0.707964	0.709885	0.705723	0.711993	0.709146	0.715113	0.710325	0.709047	0.709384	0.708293	0.705835	0.708619	0.712913	0.712026	0.707457	0.700658	0.700772	0.706097	0.706118	0.705594	0.704207	0.702502	0.703785	0.702662	0.702192	0.708678	0.709428	0.70903	0.712568	0.709167	0.710252	0.710835	0.711488	0.712448	0.712448	0.713637	0.708216	0.709503	0.710255	0.709034	0.713821	0.710007	0.711733	0.707324	0.708003	0.703035	0.706309	0.709774	0.708112	0.712047	0.706178	0.705136	0.70591	0.707934	0.707934	0.706139	0.709999	0.705577	0.706251	0.706226	0.717179	0.708785	0.708785	0.709751	0.710157	0.711993	0.712243	0.710447	0.710516	0.709764	0.709066	0.713156	0.711479	0.70713	0.709017	0.707096	0.711991
P_gingivalis_str_WW3040_id_GCA_002529235_1	0.983176	0.983429	0.98341	0.983671	0.983706	0.98362	0.984046	0.983943	0.984098	0.983619	0.985813	0.985176	0.986395	0.985973	0.985449	0.985988	0.986811	0.986389	0.986471	0.983473	0.984945	0.984068	0.985153	0.985168	0.985624	0.984059	0.985144	0.988162	0.988106	0.985502	0.985367	0.983871	0.986254	0.985423	0.983753	0.984333	0.984719	0.986396	0.986422	0.986043	0.98556	0.985151	0.983716	0.984341	0.987813	1	0.993741	0.987057	0.985881	0.985803	0.986877	0.985615	0.986088	0.98638	0.987205	0.983954	0.983487	0.985624	0.983599	0.985212	0.986396	0.986539	0.986108	0.987211	0.984716	0.986943	0.986072	0.986654	0.984096	0.985024	0.984221	0.987204	0.986034	0.984813	0.984976	0.985286	0.985454	0.985504	0.985449	0.985598	0.985484	0.987357	0.986386	0.986956	0.985635	0.986409	0.985895	0.985878	0.984091	0.984051	0.986494	0.985515	0.986402	0.985449	0.985247	0.98538	0.986127	0.986425	0.986132	0.710691	0.712964	0.706631	0.720521	0.716636	0.717767	0.705549	0.705861	0.706005	0.707987	0.710268	0.70714	0.707469	0.709302	0.707741	0.706959	0.709696	0.706166	0.709429	0.707824	0.7143	0.716684	0.709203	0.709203	0.706145	0.706271	0.708725	0.712501	0.710282	0.703479	0.701074	0.700509	0.705493	0.706717	0.702129	0.703608	0.701331	0.704376	0.703377	0.702611	0.710085	0.70965	0.709009	0.710632	0.709754	0.711117	0.711357	0.711928	0.713301	0.713301	0.71724	0.708227	0.709307	0.710513	0.708097	0.70968	0.70945	0.711169	0.7074	0.70803	0.703201	0.706422	0.70817	0.708269	0.713154	0.706209	0.706084	0.705735	0.708139	0.708139	0.707786	0.709464	0.706169	0.708225	0.706981	0.717367	0.708828	0.708828	0.712509	0.711365	0.71187	0.712762	0.713256	0.711929	0.709834	0.7098	0.713571	0.711885	0.707148	0.709777	0.708135	0.712232
P_gingivalis_str_F0185_id_GCA_000467955_1	0.982165	0.98257	0.982063	0.98121	0.983634	0.983757	0.982311	0.982396	0.981799	0.981864	0.98441	0.982933	0.985353	0.983962	0.982678	0.984374	0.985534	0.985584	0.984825	0.982637	0.986119	0.982494	0.985335	0.984504	0.983853	0.983151	0.982825	0.98666	0.988346	0.986471	0.986528	0.984133	0.988307	0.986661	0.985043	0.984947	0.984616	0.984901	0.984817	0.985248	0.985158	0.985937	0.983345	0.984744	0.988188	0.993488	1	0.986728	0.984533	0.985359	0.98694	0.985919	0.9874	0.987652	0.987403	0.98485	0.985068	0.984917	0.983505	0.984593	0.986536	0.986014	0.987011	0.985366	0.983744	0.987361	0.986968	0.987089	0.984785	0.983914	0.98466	0.986949	0.986049	0.984973	0.985155	0.986566	0.986506	0.98699	0.986982	0.986911	0.986925	0.987067	0.987223	0.986754	0.986789	0.987853	0.986685	0.984302	0.984076	0.984832	0.98601	0.986151	0.986815	0.986593	0.986181	0.985271	0.987362	0.986754	0.987182	0.709488	0.712248	0.706745	0.732558	0.728669	0.728887	0.706247	0.705202	0.706114	0.708064	0.710505	0.706706	0.708134	0.708712	0.707567	0.706899	0.709057	0.706231	0.712199	0.70893	0.714114	0.715384	0.708776	0.709128	0.70689	0.705759	0.708571	0.712903	0.710152	0.705302	0.701611	0.700075	0.705762	0.707188	0.702283	0.70395	0.701974	0.703695	0.703474	0.701549	0.709682	0.710095	0.709063	0.709984	0.709699	0.710677	0.711154	0.712115	0.712163	0.712163	0.71728	0.709125	0.709421	0.710701	0.708275	0.709807	0.708978	0.711496	0.707054	0.708343	0.703249	0.706304	0.707834	0.70825	0.712822	0.706231	0.705895	0.706551	0.70768	0.70768	0.707634	0.709026	0.705707	0.707062	0.706844	0.717245	0.709536	0.709536	0.713006	0.709908	0.712165	0.712465	0.713166	0.711767	0.70945	0.709397	0.71318	0.711247	0.706972	0.709495	0.707745	0.71198
P_gingivalis_str_11A_id_GCA_900157295_1	0.982815	0.982778	0.982181	0.981148	0.983461	0.983041	0.982489	0.982383	0.98212	0.982113	0.986663	0.986226	0.986693	0.985562	0.983315	0.985509	0.98558	0.986477	0.985739	0.981307	0.984149	0.982239	0.983843	0.983509	0.982935	0.981053	0.985339	0.984474	0.985182	0.984171	0.984107	0.984465	0.985241	0.985353	0.983672	0.982652	0.982529	0.983363	0.98326	0.983949	0.983202	0.984339	0.981589	0.982304	0.985627	0.987004	0.986659	1	0.987114	0.986539	0.988274	0.986852	0.987016	0.988234	0.988605	0.983308	0.983336	0.985056	0.982316	0.984398	0.984932	0.985144	0.985117	0.985478	0.984577	0.985805	0.984322	0.985079	0.983301	0.984461	0.983248	0.98629	0.985535	0.984236	0.984215	0.985247	0.984822	0.985026	0.984827	0.985659	0.985188	0.988713	0.989192	0.989624	0.98776	0.988976	0.985881	0.986884	0.983442	0.984982	0.984227	0.986526	0.986547	0.986407	0.984475	0.985945	0.986179	0.98609	0.985913	0.711538	0.71306	0.70921	0.736057	0.732008	0.73236	0.706762	0.706806	0.70655	0.70781	0.710862	0.707706	0.708338	0.710122	0.707589	0.707443	0.70974	0.706061	0.71133	0.711228	0.71521	0.721608	0.708978	0.710117	0.70587	0.70664	0.708081	0.715169	0.709087	0.70334	0.700372	0.699739	0.700587	0.703253	0.702061	0.70372	0.70276	0.703534	0.702951	0.702097	0.709547	0.709146	0.708646	0.712502	0.709376	0.710823	0.710541	0.710985	0.712864	0.712864	0.712387	0.708104	0.709282	0.710291	0.708069	0.710345	0.709489	0.711214	0.707828	0.709384	0.703035	0.706379	0.709126	0.708846	0.712089	0.706338	0.705582	0.705181	0.707715	0.707715	0.706607	0.708127	0.706306	0.706567	0.707063	0.71595	0.708838	0.708838	0.709119	0.709696	0.71228	0.712655	0.710865	0.710896	0.70975	0.709616	0.712236	0.711453	0.707752	0.708962	0.707591	0.712194
P_gingivalis_str_WW3102_id_GCA_002529365_1	0.982825	0.982866	0.982633	0.982168	0.983671	0.983382	0.982899	0.982714	0.982076	0.981955	0.98699	0.985338	0.985853	0.983379	0.980532	0.984656	0.985042	0.985211	0.985694	0.979896	0.981065	0.980751	0.982464	0.982099	0.981177	0.979378	0.983647	0.983548	0.983009	0.983098	0.982933	0.983982	0.984332	0.982978	0.98206	0.982203	0.982341	0.98175	0.98183	0.981417	0.981445	0.983101	0.981331	0.981892	0.983507	0.985674	0.984908	0.9873	1	0.987382	0.988516	0.987128	0.985735	0.987631	0.988219	0.981957	0.982532	0.983512	0.982394	0.983203	0.983455	0.983733	0.983239	0.984305	0.983602	0.983843	0.982963	0.984327	0.982083	0.983841	0.982492	0.98492	0.983949	0.984117	0.984335	0.985525	0.985327	0.985148	0.984978	0.985517	0.985509	0.990424	0.990331	0.991009	0.987061	0.989264	0.984534	0.986681	0.983129	0.985176	0.984765	0.985539	0.985094	0.985316	0.98514	0.984673	0.983779	0.985314	0.984868	0.708428	0.711655	0.707968	0.740792	0.736699	0.739014	0.707369	0.70686	0.70689	0.70832	0.712353	0.707455	0.707361	0.704499	0.707613	0.708253	0.709214	0.705652	0.711805	0.709425	0.716577	0.720203	0.708978	0.71005	0.70938	0.70664	0.707703	0.710375	0.7115	0.707052	0.70106	0.700197	0.703469	0.703717	0.705498	0.702944	0.70181	0.702804	0.702147	0.70178	0.709389	0.709659	0.709189	0.710406	0.709029	0.711591	0.710318	0.711157	0.713524	0.713524	0.713725	0.709131	0.709537	0.710989	0.708495	0.714436	0.70959	0.711198	0.707511	0.708297	0.702997	0.705769	0.709084	0.708665	0.712361	0.70725	0.706124	0.706643	0.70801	0.70801	0.707265	0.709515	0.705516	0.706878	0.706151	0.716275	0.708298	0.708298	0.70987	0.710213	0.712204	0.713631	0.711816	0.71093	0.711064	0.710041	0.712816	0.711382	0.708524	0.708676	0.708196	0.711453
P_gingivalis_str_WW2096_id_GCA_002529425_1	0.983004	0.982695	0.982105	0.981195	0.983486	0.982538	0.982156	0.982474	0.981774	0.981715	0.985386	0.985723	0.986812	0.982372	0.981739	0.984621	0.985266	0.985332	0.985045	0.980176	0.982598	0.980126	0.983302	0.981897	0.981682	0.978865	0.984797	0.983469	0.984136	0.983539	0.983601	0.98382	0.984372	0.98287	0.982626	0.981847	0.982391	0.982667	0.982707	0.982363	0.982284	0.983042	0.981408	0.982207	0.984527	0.985582	0.98555	0.98628	0.986918	1	0.985757	0.986118	0.985751	0.986569	0.987233	0.982059	0.982352	0.984319	0.982912	0.983384	0.984024	0.983868	0.983678	0.983237	0.98209	0.983601	0.984015	0.984491	0.982244	0.983891	0.982172	0.98483	0.983689	0.985058	0.985184	0.985859	0.985601	0.985755	0.985623	0.986227	0.985792	0.98666	0.987348	0.988025	0.987445	0.987967	0.984944	0.986113	0.982926	0.984545	0.984811	0.984799	0.985047	0.985058	0.984383	0.984592	0.98454	0.984602	0.985336	0.70785	0.711708	0.707985	0.73841	0.735396	0.735047	0.707079	0.712497	0.710173	0.708646	0.71124	0.707541	0.708168	0.704319	0.707491	0.707009	0.709607	0.706371	0.711922	0.711518	0.718256	0.72133	0.708385	0.709497	0.708072	0.706254	0.708003	0.710522	0.712874	0.709877	0.702447	0.700753	0.701134	0.704284	0.704674	0.703865	0.702845	0.703987	0.703512	0.702062	0.709541	0.70921	0.709496	0.711643	0.71021	0.710367	0.711773	0.712074	0.713221	0.713221	0.71412	0.7088	0.708962	0.711325	0.708691	0.709547	0.709121	0.711832	0.707327	0.707592	0.703217	0.705874	0.70863	0.70877	0.711767	0.706567	0.705746	0.706636	0.708152	0.708152	0.707458	0.70875	0.705547	0.709205	0.706235	0.716233	0.710107	0.710107	0.71033	0.711714	0.711726	0.712639	0.711691	0.710887	0.709475	0.709149	0.713026	0.712009	0.708288	0.708325	0.708226	0.711408
P_gingivalis_str_7BTORR_id_GCA_900157225_1	0.981107	0.981457	0.981335	0.981226	0.98288	0.982707	0.98206	0.982051	0.981227	0.981418	0.985457	0.984208	0.985604	0.985149	0.981971	0.985843	0.985739	0.986131	0.984733	0.982181	0.983192	0.982758	0.983308	0.983171	0.981151	0.983694	0.983141	0.984698	0.985647	0.983869	0.984611	0.984695	0.985623	0.985608	0.9841	0.983285	0.982738	0.984017	0.983856	0.983353	0.983847	0.984784	0.982387	0.98344	0.986184	0.986098	0.985987	0.987934	0.987947	0.985576	1	0.986825	0.987536	0.98885	0.990657	0.983704	0.984115	0.982885	0.98098	0.983245	0.985086	0.985163	0.985476	0.985215	0.982335	0.986021	0.984915	0.985627	0.983479	0.98302	0.982038	0.98517	0.984705	0.982595	0.982609	0.984363	0.98447	0.984466	0.984132	0.984845	0.984653	0.993157	0.993248	0.993666	0.985224	0.988362	0.984553	0.986262	0.983334	0.984711	0.984659	0.985569	0.984683	0.985194	0.984697	0.984874	0.984274	0.985143	0.984741	0.706773	0.7102	0.709268	0.731999	0.728548	0.728023	0.707289	0.707127	0.70661	0.70828	0.711281	0.708247	0.707482	0.705245	0.708218	0.70829	0.709945	0.706017	0.710837	0.70892	0.714912	0.718447	0.70852	0.708873	0.708035	0.706217	0.707657	0.709969	0.710491	0.703393	0.700051	0.699809	0.700727	0.703319	0.701661	0.70342	0.701588	0.702902	0.702121	0.702313	0.709374	0.709281	0.709484	0.71079	0.709263	0.710156	0.710552	0.711744	0.712417	0.712417	0.713657	0.709003	0.709192	0.709921	0.70849	0.709664	0.708738	0.712092	0.707183	0.708154	0.70282	0.70573	0.709022	0.707987	0.712431	0.705701	0.705976	0.706221	0.707675	0.707675	0.707019	0.709323	0.705546	0.706252	0.707742	0.71679	0.708368	0.708368	0.710127	0.709927	0.711566	0.712941	0.711197	0.71066	0.710171	0.709963	0.713335	0.711154	0.708322	0.709052	0.708844	0.711866
P_gingivalis_str_WW2842_id_GCA_002529375_1	0.983054	0.982957	0.983138	0.982023	0.983589	0.983651	0.982273	0.982144	0.98231	0.981638	0.985509	0.985367	0.985523	0.983294	0.981681	0.98444	0.984573	0.984951	0.988973	0.981925	0.982381	0.981133	0.983179	0.983607	0.982191	0.982024	0.983526	0.983532	0.984811	0.983934	0.983968	0.985202	0.985667	0.98338	0.983241	0.9829	0.982772	0.983333	0.983465	0.983559	0.983207	0.984078	0.981929	0.982593	0.98461	0.985744	0.985955	0.985597	0.986776	0.985433	0.986513	1	0.990611	0.987143	0.987212	0.983265	0.983433	0.98359	0.983365	0.983652	0.984811	0.984991	0.983888	0.984652	0.983396	0.984454	0.98413	0.985903	0.982527	0.983187	0.982226	0.985384	0.984616	0.984228	0.984231	0.985479	0.985303	0.984862	0.984994	0.985324	0.984919	0.986966	0.987433	0.987992	0.985355	0.987613	0.985162	0.986113	0.983103	0.984744	0.98504	0.985474	0.984496	0.984803	0.984767	0.984824	0.984624	0.984424	0.98501	0.706878	0.709945	0.707874	0.732443	0.729001	0.731159	0.706707	0.70681	0.706319	0.707702	0.70959	0.707402	0.707507	0.705082	0.705956	0.706926	0.708995	0.705136	0.71054	0.708952	0.716632	0.719689	0.707263	0.707748	0.706119	0.706316	0.707257	0.709642	0.709751	0.703927	0.700413	0.702793	0.701742	0.703143	0.701905	0.703772	0.701946	0.703305	0.702505	0.70257	0.70966	0.709657	0.709238	0.711701	0.709596	0.710963	0.710768	0.711915	0.71285	0.71285	0.713534	0.708702	0.709263	0.710666	0.708574	0.710066	0.710077	0.711262	0.707074	0.707835	0.703168	0.70518	0.708989	0.708413	0.713084	0.706504	0.70619	0.706978	0.708153	0.708153	0.707226	0.708401	0.705386	0.706997	0.706718	0.715459	0.707852	0.707852	0.710833	0.711175	0.712025	0.712472	0.711423	0.711201	0.709668	0.709399	0.711758	0.711734	0.708623	0.709266	0.708329	0.710956
P_gingivalis_str_CP3_id_GCA_004214945_1	0.982032	0.982137	0.981549	0.981434	0.98329	0.983319	0.981917	0.982117	0.981231	0.981025	0.985883	0.984706	0.986733	0.984467	0.982845	0.985894	0.986117	0.986265	0.992323	0.982819	0.985342	0.983087	0.98471	0.985384	0.983441	0.983911	0.98435	0.98555	0.987091	0.986234	0.986423	0.985068	0.987697	0.986717	0.98576	0.983941	0.984259	0.984486	0.984468	0.985126	0.984829	0.986378	0.983407	0.984658	0.98659	0.986414	0.987931	0.987354	0.986695	0.986227	0.988261	0.991822	1	0.989484	0.988686	0.985432	0.985566	0.984455	0.982738	0.984743	0.986674	0.986246	0.98691	0.985805	0.984982	0.987216	0.987251	0.987338	0.984878	0.98427	0.984525	0.986797	0.985915	0.984513	0.984585	0.986481	0.986207	0.986366	0.986296	0.986785	0.986369	0.988131	0.988002	0.988341	0.988817	0.989249	0.985664	0.98634	0.984035	0.985378	0.985957	0.98673	0.986952	0.986582	0.986162	0.985563	0.98693	0.986208	0.986664	0.706748	0.710318	0.707659	0.732068	0.729113	0.728593	0.706438	0.706625	0.706467	0.708193	0.710794	0.707579	0.707825	0.705186	0.706813	0.707184	0.708814	0.705558	0.711984	0.709305	0.714947	0.719503	0.709056	0.709411	0.707115	0.706669	0.707467	0.708867	0.709668	0.703232	0.700442	0.701925	0.700814	0.703444	0.702598	0.704292	0.701666	0.704153	0.702199	0.702544	0.70973	0.709813	0.708847	0.710131	0.708884	0.710443	0.711714	0.711654	0.71345	0.71345	0.714266	0.709609	0.709603	0.711171	0.707843	0.710527	0.709579	0.711206	0.707265	0.70775	0.703516	0.705744	0.708592	0.708822	0.712861	0.706107	0.706543	0.706721	0.707481	0.707481	0.706885	0.708765	0.705557	0.707268	0.706577	0.716487	0.709556	0.709556	0.710464	0.710418	0.712448	0.713669	0.71149	0.710979	0.710244	0.709081	0.71235	0.711902	0.707926	0.70947	0.708348	0.710876
P_gingivalis_str_B42_id_GCA_021406745_1	0.981105	0.981313	0.980719	0.979982	0.982274	0.982473	0.981203	0.981472	0.980962	0.9816	0.991071	0.986537	0.987416	0.984422	0.982861	0.987961	0.986962	0.986949	0.985465	0.982332	0.984049	0.982327	0.983758	0.982944	0.981406	0.983176	0.985269	0.984972	0.986395	0.985384	0.985732	0.984437	0.986338	0.985694	0.984679	0.983208	0.983273	0.984007	0.98398	0.983501	0.983431	0.98488	0.982291	0.983975	0.986611	0.986145	0.987404	0.988256	0.987031	0.987195	0.988883	0.987548	0.988882	1	0.989259	0.984658	0.984375	0.983283	0.98165	0.98423	0.986241	0.9862	0.985153	0.98384	0.982646	0.984748	0.985887	0.9865	0.983582	0.983242	0.983298	0.986056	0.985507	0.983576	0.983746	0.984995	0.984672	0.984753	0.984831	0.985587	0.985304	0.987509	0.988093	0.988596	0.994545	0.993817	0.985295	0.986654	0.982843	0.984657	0.984834	0.985939	0.986503	0.985718	0.984557	0.984025	0.985168	0.984119	0.985152	0.714202	0.710191	0.707569	0.73221	0.728657	0.728787	0.707154	0.708171	0.707521	0.708072	0.710934	0.707838	0.711393	0.712051	0.707614	0.706946	0.70901	0.70586	0.723028	0.711039	0.715504	0.71962	0.708829	0.708829	0.708515	0.706615	0.70774	0.709751	0.710113	0.70578	0.700982	0.700633	0.701717	0.708263	0.702905	0.70388	0.701548	0.703458	0.702119	0.702324	0.710128	0.709875	0.709721	0.710064	0.708937	0.711365	0.711088	0.710707	0.712629	0.712629	0.713212	0.708473	0.70903	0.709727	0.708499	0.710202	0.709734	0.711285	0.706553	0.708557	0.703879	0.705376	0.709279	0.708655	0.711317	0.706766	0.705979	0.706131	0.707976	0.707976	0.706962	0.708869	0.706419	0.707119	0.706809	0.714696	0.708155	0.708155	0.71021	0.71019	0.712097	0.713174	0.711403	0.710946	0.709455	0.709557	0.713079	0.711709	0.707497	0.709154	0.708124	0.711553
P_gingivalis_str_F0570_id_GCA_000467835_1	0.983517	0.984137	0.98363	0.982555	0.985234	0.984805	0.983637	0.983972	0.983075	0.983699	0.986674	0.986612	0.986559	0.984668	0.982787	0.98535	0.987502	0.987739	0.984949	0.982899	0.985021	0.983332	0.98547	0.984511	0.983487	0.979649	0.98468	0.985352	0.987578	0.985285	0.985677	0.982383	0.983992	0.986262	0.985164	0.984716	0.986301	0.983661	0.983665	0.984347	0.983447	0.983582	0.984406	0.985205	0.986847	0.987508	0.987076	0.988671	0.987562	0.987493	0.990905	0.987845	0.988594	0.989723	1	0.984974	0.985197	0.98434	0.983668	0.986086	0.98514	0.984869	0.983764	0.98197	0.985098	0.98599	0.986103	0.985883	0.984951	0.984123	0.983652	0.986399	0.983751	0.985277	0.985392	0.986256	0.986497	0.986583	0.986831	0.986672	0.986406	0.991022	0.99185	0.991291	0.990141	0.990227	0.986402	0.987554	0.985327	0.986553	0.985556	0.983661	0.983533	0.983853	0.986333	0.984361	0.986951	0.985984	0.986026	0.713547	0.710021	0.709281	0.733845	0.729753	0.730353	0.706393	0.706758	0.706459	0.707981	0.71146	0.708254	0.720556	0.708856	0.707335	0.708136	0.708691	0.706039	0.714983	0.71531	0.715459	0.718672	0.709489	0.710611	0.707796	0.706246	0.708006	0.709312	0.710568	0.703086	0.700191	0.700342	0.70138	0.70807	0.70182	0.703765	0.701791	0.703016	0.702075	0.701697	0.709936	0.709519	0.709123	0.710902	0.70918	0.710972	0.711066	0.712184	0.712736	0.712736	0.714024	0.708624	0.709053	0.710792	0.707855	0.709859	0.709239	0.712115	0.707149	0.707918	0.703256	0.705595	0.708485	0.707747	0.712752	0.705778	0.706195	0.70654	0.707379	0.707379	0.706783	0.708894	0.706106	0.706643	0.707471	0.716342	0.708987	0.708987	0.710267	0.710312	0.711997	0.712851	0.711797	0.71117	0.709628	0.709491	0.713567	0.71079	0.707734	0.708297	0.708067	0.71118
P_gingivalis_str_3A1_id_GCA_900157325_1	0.981162	0.980995	0.980499	0.980261	0.982668	0.982218	0.979315	0.979606	0.979772	0.979456	0.981565	0.981274	0.983188	0.979543	0.981187	0.982703	0.981892	0.982227	0.982097	0.982483	0.984332	0.981882	0.983465	0.984002	0.982116	0.982445	0.980762	0.983063	0.984315	0.985596	0.985154	0.993031	0.98619	0.985928	0.984394	0.983108	0.983137	0.983759	0.983783	0.98421	0.984042	0.98534	0.98191	0.983604	0.984113	0.983843	0.985397	0.983752	0.982232	0.983203	0.984906	0.983779	0.985243	0.985335	0.985434	1	0.984526	0.983046	0.981276	0.983215	0.985931	0.986327	0.986044	0.984675	0.983863	0.985494	0.985772	0.985469	0.983412	0.982758	0.982904	0.984672	0.983737	0.98342	0.983333	0.984727	0.984173	0.98405	0.984315	0.984499	0.984641	0.984777	0.984341	0.98482	0.984075	0.984912	0.984707	0.981805	0.983177	0.993873	0.983788	0.984401	0.985091	0.984728	0.984143	0.985088	0.985442	0.984664	0.985142	0.708945	0.713096	0.70776	0.732841	0.728415	0.728244	0.70682	0.706858	0.70889	0.707164	0.711593	0.707387	0.708927	0.71119	0.707805	0.709903	0.710508	0.706077	0.711753	0.711272	0.714777	0.713808	0.709088	0.70987	0.70617	0.707039	0.709572	0.714125	0.709689	0.704153	0.700025	0.70103	0.70713	0.708601	0.701399	0.703428	0.701185	0.704796	0.70227	0.702898	0.708504	0.709246	0.709705	0.710348	0.709933	0.710396	0.711191	0.71192	0.712775	0.712775	0.714101	0.708436	0.709275	0.709901	0.708072	0.709515	0.710154	0.710463	0.706504	0.708246	0.704102	0.706194	0.709238	0.708045	0.712811	0.706056	0.705907	0.705879	0.708285	0.708285	0.707501	0.708915	0.706419	0.707064	0.706206	0.716166	0.709322	0.709322	0.709335	0.711784	0.711908	0.71371	0.712216	0.711215	0.709656	0.709525	0.712245	0.711945	0.708038	0.708723	0.707249	0.71183
P_gingivalis_str_A7A1_28_id_GCA_900157265_1	0.980934	0.981064	0.980496	0.980911	0.982182	0.982148	0.979638	0.979801	0.978868	0.979131	0.981075	0.980739	0.98287	0.980617	0.981298	0.981813	0.981961	0.982261	0.982221	0.984906	0.98319	0.982156	0.982812	0.984086	0.982429	0.9824	0.980066	0.98338	0.98422	0.984376	0.983917	0.983658	0.98545	0.985939	0.999533	0.981746	0.982658	0.984143	0.984149	0.98382	0.984499	0.985966	0.981279	0.982819	0.98406	0.98324	0.984911	0.983866	0.982776	0.982435	0.984779	0.983992	0.985046	0.984639	0.984758	0.984445	1	0.983692	0.981795	0.98357	0.985962	0.986405	0.985927	0.985107	0.983864	0.986205	0.986356	0.986161	0.984608	0.984166	0.981459	0.983578	0.982589	0.98284	0.982876	0.984404	0.984215	0.984457	0.983966	0.984684	0.984476	0.984175	0.983428	0.984074	0.984028	0.984728	0.983494	0.981774	0.983151	0.98443	0.984218	0.985777	0.986286	0.986222	0.984517	0.985041	0.985147	0.985869	0.986072	0.708022	0.713255	0.707976	0.732677	0.729245	0.728556	0.706898	0.705904	0.706232	0.708413	0.712159	0.708185	0.7084	0.708452	0.707859	0.70897	0.710272	0.706414	0.712409	0.710582	0.715772	0.716907	0.71224	0.712573	0.707258	0.707454	0.708052	0.714222	0.70983	0.703665	0.700067	0.699705	0.701767	0.70398	0.701613	0.703368	0.701964	0.70394	0.701891	0.702035	0.709363	0.710206	0.708853	0.709791	0.708724	0.710003	0.710746	0.71188	0.713122	0.713122	0.714244	0.708628	0.709603	0.710352	0.70847	0.709783	0.70962	0.710994	0.707888	0.708787	0.703978	0.706261	0.708745	0.708854	0.711735	0.705754	0.705988	0.706948	0.707097	0.707097	0.707054	0.709072	0.705507	0.705963	0.706331	0.717545	0.709562	0.709562	0.709999	0.709983	0.713193	0.713743	0.711313	0.711099	0.708746	0.709839	0.712834	0.7127	0.708561	0.709126	0.706975	0.712194
P_gingivalis_str_381OKJP_id_GCA_003862255_1	0.982811	0.983064	0.982719	0.981672	0.984049	0.983664	0.981856	0.981728	0.981882	0.981513	0.9813	0.983036	0.983283	0.978657	0.981628	0.979949	0.981871	0.982351	0.982236	0.982489	0.983127	0.982394	0.984196	0.981197	0.985518	0.980598	0.98132	0.982535	0.983818	0.983584	0.983319	0.9845	0.983761	0.9852	0.984555	0.982086	0.984757	0.984917	0.984967	0.984367	0.986283	0.983995	0.982965	0.983497	0.984024	0.985929	0.985041	0.984826	0.983051	0.984333	0.983158	0.98438	0.984223	0.983447	0.983962	0.983436	0.984019	1	0.982755	0.985652	0.984651	0.984485	0.985155	0.985662	0.984144	0.984122	0.983903	0.985066	0.983338	0.984147	0.981038	0.982797	0.982847	0.985584	0.985525	0.98651	0.986684	0.986727	0.986188	0.987188	0.986964	0.982409	0.982932	0.984219	0.984766	0.984738	0.984797	0.982636	0.983456	0.985638	0.985295	0.987534	0.987889	0.987617	0.986536	0.986619	0.986323	0.995763	0.995812	0.713829	0.70898	0.707852	0.73814	0.733545	0.735174	0.705265	0.706174	0.706789	0.707599	0.708395	0.706675	0.708284	0.704442	0.708304	0.707082	0.709372	0.705648	0.711847	0.710199	0.716946	0.706146	0.708952	0.710147	0.716075	0.705856	0.708595	0.710424	0.711713	0.710639	0.70242	0.700909	0.702608	0.70503	0.704848	0.704564	0.701901	0.703516	0.703357	0.702189	0.709439	0.709194	0.708932	0.710464	0.709804	0.710992	0.711016	0.712235	0.712269	0.712269	0.711327	0.70854	0.708809	0.710244	0.708213	0.71076	0.709568	0.712324	0.707833	0.708475	0.704309	0.706418	0.708908	0.708875	0.711797	0.705887	0.705809	0.706726	0.707283	0.707283	0.706784	0.709461	0.705377	0.706373	0.706754	0.716477	0.708782	0.708782	0.708256	0.710997	0.712092	0.713051	0.709535	0.711023	0.70918	0.709128	0.712745	0.71108	0.708604	0.708342	0.708259	0.712082
P_gingivalis_str_13_1_id_GCA_900157285_1	0.981262	0.982084	0.981921	0.980264	0.982447	0.982722	0.980636	0.980542	0.980591	0.980102	0.982852	0.982622	0.982915	0.978225	0.980946	0.980864	0.981522	0.982052	0.982876	0.980449	0.981295	0.981072	0.982827	0.981985	0.982532	0.979756	0.980828	0.98115	0.982481	0.982688	0.982109	0.984018	0.984166	0.983271	0.982663	0.982002	0.985263	0.983234	0.983254	0.982039	0.982111	0.984274	0.981146	0.981584	0.982594	0.983977	0.984283	0.983291	0.983182	0.984685	0.982447	0.98462	0.983479	0.982643	0.984133	0.982428	0.982607	0.983337	1	0.983947	0.983187	0.983175	0.983249	0.984119	0.984226	0.982969	0.983441	0.983994	0.980749	0.983544	0.982158	0.984251	0.982902	0.985086	0.985023	0.985782	0.985742	0.985547	0.985605	0.986071	0.985811	0.984221	0.984024	0.984738	0.983861	0.985255	0.984101	0.982852	0.982617	0.9846	0.98364	0.985322	0.985678	0.985156	0.984885	0.984829	0.983489	0.985473	0.985908	0.707502	0.715284	0.713903	0.736867	0.732674	0.733573	0.706049	0.706707	0.705669	0.708045	0.710616	0.71448	0.711266	0.706086	0.707185	0.708461	0.709954	0.705276	0.714721	0.709458	0.716915	0.706644	0.709241	0.710409	0.706909	0.706991	0.70676	0.710393	0.711341	0.704574	0.700778	0.699573	0.700845	0.703841	0.702345	0.703791	0.701418	0.702924	0.702623	0.70208	0.708861	0.710174	0.710094	0.712274	0.70968	0.712068	0.710152	0.711677	0.711971	0.711971	0.713007	0.708598	0.708792	0.710185	0.708611	0.710249	0.709349	0.711683	0.707926	0.709683	0.703802	0.706238	0.709384	0.708513	0.71256	0.706446	0.706569	0.705897	0.707716	0.707716	0.70614	0.70924	0.705963	0.707116	0.706779	0.717567	0.709533	0.709533	0.709049	0.710518	0.712591	0.711993	0.712086	0.712525	0.709169	0.709707	0.713391	0.713281	0.707927	0.709721	0.708763	0.711967
P_gingivalis_str_SU60_id_GCA_900157235_1	0.981595	0.981896	0.981755	0.981095	0.982717	0.982625	0.980486	0.980778	0.980237	0.980263	0.982076	0.981407	0.983771	0.9786	0.982646	0.981246	0.981989	0.982749	0.982801	0.980663	0.983185	0.981069	0.983738	0.984034	0.983299	0.979242	0.981063	0.981921	0.981897	0.983674	0.983281	0.983423	0.985657	0.985112	0.983951	0.98167	0.982565	0.984406	0.984188	0.984325	0.983753	0.986075	0.98195	0.983614	0.982998	0.985298	0.984822	0.984376	0.98235	0.983295	0.983564	0.984215	0.984156	0.98461	0.985641	0.983218	0.983652	0.98543	0.982461	1	0.985965	0.986179	0.985894	0.985973	0.984643	0.985786	0.985477	0.986141	0.98274	0.983461	0.982392	0.984001	0.982873	0.985039	0.985218	0.986464	0.986002	0.985862	0.986203	0.986181	0.985953	0.984757	0.984451	0.985126	0.985103	0.98576	0.984815	0.980982	0.983633	0.984969	0.984452	0.988425	0.98906	0.988629	0.985726	0.986499	0.985995	0.987078	0.986801	0.70734	0.709797	0.708275	0.737055	0.731863	0.734639	0.706033	0.706056	0.707217	0.707529	0.710832	0.707239	0.711551	0.705886	0.70691	0.707611	0.709335	0.706376	0.714153	0.709626	0.712768	0.711658	0.710815	0.712024	0.707962	0.706755	0.707198	0.710192	0.711604	0.705673	0.699795	0.700144	0.703364	0.706727	0.701585	0.70282	0.701205	0.703023	0.701346	0.70213	0.709258	0.709492	0.70956	0.710686	0.708839	0.711033	0.71067	0.711222	0.713209	0.713209	0.71376	0.708917	0.709062	0.710303	0.708062	0.709076	0.709603	0.711138	0.706979	0.70844	0.70417	0.705976	0.709156	0.709189	0.711737	0.706269	0.705465	0.705901	0.707864	0.707864	0.707821	0.709267	0.705891	0.707102	0.706362	0.716073	0.709074	0.709074	0.709707	0.710629	0.711928	0.712901	0.720136	0.7111	0.708726	0.709367	0.713069	0.711446	0.707872	0.708685	0.708045	0.711634
P_gingivalis_str_SJD2_id_GCA_000503975_1	0.981672	0.981813	0.981343	0.981109	0.982941	0.982906	0.981206	0.981366	0.981939	0.981465	0.982602	0.981981	0.982258	0.982142	0.983326	0.981938	0.982184	0.983001	0.981616	0.984066	0.983861	0.983703	0.984007	0.985126	0.983633	0.981311	0.980421	0.98357	0.985673	0.985089	0.984904	0.982416	0.984185	0.987665	0.986039	0.983966	0.98428	0.985195	0.985382	0.985509	0.985541	0.985283	0.984202	0.985351	0.985175	0.986059	0.986236	0.984635	0.983104	0.983853	0.984743	0.98513	0.985661	0.986293	0.9848	0.985707	0.986316	0.983758	0.981645	0.985925	1	0.999299	0.984975	0.984117	0.985364	0.988872	0.987553	0.987592	0.982956	0.982973	0.982438	0.984228	0.981955	0.984494	0.984576	0.985946	0.98565	0.985514	0.985519	0.985702	0.985243	0.984368	0.984309	0.9848	0.984639	0.985636	0.984577	0.983407	0.982873	0.986611	0.98345	0.984604	0.983727	0.984276	0.986255	0.983827	0.985739	0.986621	0.985902	0.707888	0.708563	0.707383	0.732469	0.726969	0.728098	0.706027	0.704864	0.705803	0.707356	0.710276	0.71339	0.710715	0.707399	0.707526	0.707377	0.70872	0.706228	0.713538	0.710716	0.71443	0.705405	0.708528	0.708528	0.705795	0.70666	0.706877	0.709772	0.714582	0.708349	0.699614	0.700628	0.70045	0.705773	0.706871	0.703478	0.70142	0.707405	0.7025	0.701999	0.70943	0.709837	0.710277	0.71	0.709623	0.710697	0.710908	0.712201	0.712888	0.712888	0.713822	0.708574	0.709527	0.709281	0.708365	0.709901	0.709608	0.711527	0.707364	0.70867	0.704791	0.705721	0.708487	0.707996	0.711726	0.707192	0.704944	0.705655	0.707623	0.707623	0.706043	0.709213	0.704729	0.706287	0.706732	0.717026	0.709623	0.709623	0.708584	0.710173	0.713334	0.71368	0.70959	0.710477	0.709052	0.709438	0.713404	0.711826	0.708648	0.708841	0.707614	0.711892
P_gingivalis_str_SJD5_id_GCA_002206065_1	0.982563	0.982825	0.98224	0.982142	0.983894	0.98426	0.98196	0.98196	0.982047	0.98167	0.983431	0.983039	0.983248	0.982264	0.983794	0.982187	0.982844	0.983507	0.983044	0.984662	0.985695	0.985255	0.985288	0.986132	0.984779	0.981992	0.981254	0.984885	0.987026	0.986535	0.986365	0.983451	0.985025	0.989221	0.987534	0.985171	0.985979	0.986209	0.986175	0.987017	0.986574	0.986296	0.985387	0.986599	0.986695	0.987285	0.986986	0.985497	0.984233	0.985023	0.986097	0.986394	0.987083	0.987489	0.985657	0.986897	0.987442	0.985354	0.983011	0.986882	0.999143	1	0.9862	0.984522	0.986534	0.99034	0.988812	0.988646	0.984046	0.983691	0.984024	0.984841	0.982405	0.98606	0.986109	0.987119	0.986936	0.987044	0.987259	0.986952	0.986893	0.98534	0.985474	0.985207	0.986251	0.986883	0.986383	0.98455	0.984263	0.987468	0.985326	0.985494	0.984892	0.985849	0.987675	0.985017	0.987137	0.987821	0.987264	0.708057	0.708611	0.70761	0.732357	0.727503	0.727428	0.70619	0.705937	0.705814	0.707665	0.710317	0.713289	0.710786	0.707475	0.707528	0.707259	0.708444	0.706296	0.712769	0.710235	0.714283	0.705834	0.708439	0.708439	0.705521	0.706624	0.707123	0.709527	0.714728	0.708752	0.699829	0.700854	0.700557	0.706344	0.707092	0.703464	0.701522	0.707007	0.702936	0.70192	0.709713	0.709621	0.710128	0.710551	0.709724	0.710479	0.711482	0.711953	0.712692	0.712692	0.714319	0.708761	0.709621	0.71002	0.708527	0.710062	0.709413	0.711603	0.707439	0.709025	0.705022	0.705853	0.708615	0.707731	0.711839	0.707369	0.70512	0.705864	0.707731	0.707731	0.706286	0.709455	0.705313	0.706559	0.706652	0.716958	0.709693	0.709693	0.709003	0.709773	0.713523	0.71348	0.710019	0.710751	0.709173	0.709799	0.712972	0.712317	0.708737	0.708881	0.708004	0.712036
P_gingivalis_str_WW2866_id_GCA_002529185_1	0.982027	0.982375	0.981657	0.981488	0.98343	0.983401	0.981572	0.98185	0.981991	0.981649	0.98135	0.98212	0.982601	0.982878	0.982938	0.980505	0.983446	0.983545	0.981474	0.984475	0.98673	0.98341	0.984463	0.984776	0.983955	0.980746	0.979955	0.984519	0.986299	0.986562	0.986387	0.982852	0.984145	0.989071	0.986631	0.984047	0.985903	0.985955	0.985923	0.992208	0.9861	0.983867	0.984599	0.986188	0.985912	0.986854	0.987156	0.985454	0.983603	0.983807	0.985956	0.985217	0.986986	0.98547	0.983998	0.986257	0.9867	0.985229	0.982968	0.986838	0.985664	0.986091	1	0.994977	0.985346	0.989438	0.987899	0.987924	0.984234	0.984163	0.981068	0.985223	0.982235	0.985022	0.985208	0.986992	0.986621	0.986604	0.986804	0.986876	0.986903	0.984558	0.985015	0.98592	0.98544	0.985421	0.986356	0.98415	0.984022	0.986296	0.985514	0.98591	0.986634	0.986148	0.987129	0.98614	0.986294	0.986624	0.984551	0.708121	0.710692	0.707754	0.737213	0.732344	0.734838	0.706502	0.711133	0.714281	0.709225	0.712396	0.716302	0.711831	0.705284	0.708765	0.706398	0.710137	0.70592	0.713812	0.71249	0.715291	0.707423	0.710297	0.710661	0.707801	0.706564	0.707827	0.710854	0.711801	0.70957	0.70106	0.699336	0.70045	0.704704	0.704155	0.703275	0.70256	0.703796	0.704472	0.702345	0.70951	0.708762	0.708645	0.710614	0.709824	0.711212	0.711407	0.71122	0.711733	0.711733	0.711467	0.709204	0.708957	0.710469	0.708125	0.709477	0.708839	0.711899	0.707929	0.708199	0.703942	0.706208	0.708364	0.708309	0.711181	0.708183	0.706143	0.705824	0.707125	0.707125	0.706418	0.71002	0.70546	0.705704	0.706215	0.716273	0.709954	0.709954	0.708539	0.70971	0.712759	0.713493	0.709723	0.710713	0.708856	0.708795	0.712242	0.711679	0.707695	0.709361	0.707809	0.711978
P_gingivalis_str_JCVI_SC001_id_GCA_000380305_1	0.983189	0.983629	0.983098	0.983611	0.98442	0.984408	0.982345	0.982392	0.98265	0.982394	0.983967	0.98288	0.981928	0.981082	0.982125	0.979114	0.98268	0.982283	0.981071	0.982617	0.985104	0.98328	0.984429	0.984949	0.984447	0.979582	0.980511	0.98537	0.985594	0.986151	0.985982	0.983179	0.983545	0.98886	0.986315	0.98378	0.986668	0.985762	0.985788	0.992218	0.985838	0.983524	0.984745	0.985499	0.985561	0.986603	0.986747	0.985809	0.984334	0.984234	0.985274	0.985507	0.986626	0.985219	0.983528	0.985688	0.986174	0.985754	0.984092	0.987149	0.984659	0.98509	0.995915	1	0.985749	0.988292	0.987363	0.987678	0.98419	0.984397	0.980899	0.985143	0.981836	0.986354	0.986221	0.987548	0.987578	0.987684	0.987323	0.987616	0.987547	0.984497	0.985904	0.986014	0.986159	0.985505	0.985945	0.983208	0.984316	0.987339	0.985946	0.985886	0.986571	0.986341	0.987702	0.9866	0.986761	0.987555	0.985804	0.715403	0.710584	0.707532	0.742117	0.737225	0.740234	0.706026	0.713479	0.717512	0.709156	0.712374	0.716393	0.712181	0.705237	0.708877	0.714656	0.710344	0.705629	0.717261	0.722762	0.72825	0.710346	0.709865	0.709865	0.70735	0.70685	0.710884	0.710631	0.718598	0.717474	0.70299	0.69982	0.700174	0.707942	0.708718	0.703679	0.702292	0.704682	0.705591	0.702275	0.710261	0.708687	0.709747	0.712156	0.709171	0.713863	0.711336	0.711474	0.711827	0.711827	0.711729	0.709153	0.709068	0.712125	0.709244	0.710554	0.708762	0.71113	0.709059	0.709999	0.703532	0.706055	0.708302	0.707669	0.71239	0.707145	0.706041	0.705584	0.706846	0.706846	0.706329	0.709524	0.706607	0.707169	0.708005	0.716039	0.709745	0.709745	0.707751	0.709461	0.712285	0.713055	0.70968	0.711252	0.708862	0.708755	0.71336	0.712692	0.707621	0.708247	0.70775	0.711706
P_gingivalis_str_H3_id_GCA_004214925_1	0.983563	0.983463	0.982999	0.981841	0.984276	0.984349	0.981539	0.981546	0.982088	0.981628	0.983098	0.983769	0.983792	0.979295	0.981436	0.981234	0.982718	0.982824	0.983879	0.982338	0.98245	0.981596	0.983931	0.995044	0.982997	0.980213	0.981961	0.982765	0.983981	0.984725	0.984427	0.985083	0.985291	0.985571	0.984651	0.982996	0.985822	0.985134	0.985098	0.98497	0.983603	0.991614	0.983762	0.984345	0.984055	0.985359	0.984128	0.984325	0.984403	0.983737	0.983319	0.985122	0.984859	0.983971	0.984881	0.984352	0.984753	0.984753	0.984149	0.985099	0.985874	0.985918	0.986087	0.986072	1	0.986478	0.987611	0.98797	0.983081	0.983823	0.982615	0.984644	0.983929	0.986655	0.986734	0.987599	0.987766	0.987638	0.98747	0.987814	0.987693	0.984803	0.985684	0.985363	0.985813	0.985662	0.985866	0.98409	0.983994	0.986668	0.985269	0.987003	0.987203	0.986731	0.986296	0.987328	0.985558	0.986233	0.987009	0.708852	0.712259	0.708286	0.740387	0.736511	0.736895	0.707284	0.711141	0.715326	0.707974	0.710883	0.707254	0.708124	0.706232	0.707667	0.70683	0.709355	0.705002	0.713977	0.712573	0.716575	0.713327	0.709623	0.710725	0.709272	0.706192	0.708096	0.710877	0.711757	0.710033	0.701184	0.699804	0.702004	0.704636	0.704598	0.703745	0.702865	0.705409	0.703102	0.702422	0.709513	0.70887	0.708761	0.712095	0.708521	0.71328	0.71141	0.71103	0.712099	0.712099	0.714532	0.708773	0.709507	0.709881	0.70828	0.709108	0.709166	0.711224	0.707765	0.7083	0.70399	0.70606	0.708682	0.709027	0.712281	0.70595	0.706258	0.707092	0.708177	0.708177	0.707364	0.709546	0.705497	0.706712	0.706737	0.716314	0.709253	0.709253	0.709993	0.709186	0.71207	0.712315	0.711252	0.710784	0.709261	0.709117	0.712773	0.711089	0.70757	0.708428	0.707615	0.711927
P_gingivalis_str_WW3039_id_GCA_002529145_1	0.982219	0.982131	0.981742	0.981005	0.983231	0.983436	0.98142	0.981568	0.981143	0.981035	0.981852	0.982982	0.984406	0.981155	0.98327	0.98302	0.983305	0.983235	0.983056	0.984891	0.986176	0.984049	0.984612	0.985235	0.98427	0.983761	0.982204	0.984638	0.986395	0.986756	0.986455	0.984413	0.98737	0.988232	0.98687	0.983963	0.984777	0.986093	0.986152	0.987215	0.98534	0.987812	0.985072	0.986508	0.986475	0.986898	0.987573	0.985438	0.983442	0.98356	0.985861	0.985518	0.987076	0.985951	0.986173	0.985804	0.986758	0.984924	0.982258	0.986263	0.989227	0.989428	0.989468	0.988328	0.985381	1	0.988305	0.988628	0.983926	0.983246	0.983207	0.984987	0.984657	0.985158	0.985255	0.986611	0.985997	0.985778	0.98588	0.985781	0.985611	0.984315	0.984895	0.985627	0.985639	0.985543	0.986166	0.983501	0.983762	0.986283	0.985009	0.987389	0.987318	0.987109	0.986425	0.988084	0.985323	0.986632	0.986828	0.708329	0.709916	0.708987	0.736209	0.734095	0.733723	0.706925	0.712529	0.715092	0.708636	0.711149	0.706634	0.708025	0.706945	0.70795	0.708768	0.709989	0.705919	0.71041	0.714224	0.714723	0.708269	0.709326	0.709326	0.70814	0.706388	0.708176	0.709954	0.715601	0.713647	0.70114	0.699586	0.702126	0.706385	0.704086	0.703682	0.702117	0.703891	0.703782	0.701591	0.710355	0.709355	0.709126	0.710133	0.709186	0.710753	0.710902	0.711967	0.711329	0.711329	0.71167	0.708544	0.709001	0.710285	0.70878	0.710002	0.709945	0.711956	0.707667	0.708463	0.704463	0.705368	0.70861	0.708653	0.712112	0.707467	0.706129	0.706404	0.707492	0.707492	0.706431	0.709214	0.705659	0.706118	0.706673	0.71642	0.709069	0.709069	0.709002	0.709793	0.712899	0.712291	0.709428	0.710678	0.709525	0.709263	0.712753	0.710978	0.708027	0.708829	0.707676	0.711847
P_gingivalis_str_EM3_id_GCA_021406625_1	0.982427	0.982539	0.981914	0.981594	0.983551	0.983793	0.98136	0.981438	0.980776	0.980941	0.981385	0.98264	0.984303	0.981155	0.983033	0.98186	0.983411	0.983609	0.982829	0.984713	0.984969	0.983473	0.98399	0.986141	0.983617	0.983535	0.98194	0.984394	0.98511	0.987001	0.986961	0.985036	0.987014	0.987822	0.986848	0.983686	0.985781	0.985735	0.985726	0.986474	0.985878	0.988417	0.984712	0.986366	0.986032	0.986414	0.987052	0.984746	0.983007	0.984406	0.985778	0.985252	0.9868	0.98616	0.986009	0.986439	0.987011	0.983911	0.983335	0.986438	0.988016	0.988367	0.987838	0.986814	0.986374	0.988109	1	0.990152	0.983343	0.984274	0.98246	0.98572	0.985009	0.985734	0.985892	0.987202	0.986783	0.987023	0.986952	0.987425	0.987239	0.984595	0.985506	0.985894	0.985766	0.984671	0.985457	0.98342	0.984369	0.986844	0.985129	0.987017	0.98762	0.987429	0.986399	0.987157	0.986511	0.98626	0.986761	0.712146	0.710943	0.708714	0.733709	0.730542	0.730232	0.708057	0.709704	0.716509	0.707277	0.710469	0.70775	0.709602	0.70757	0.707822	0.708477	0.709703	0.706308	0.712357	0.714935	0.71471	0.710444	0.709651	0.710003	0.708195	0.707543	0.709056	0.710937	0.712708	0.712019	0.701579	0.699156	0.702471	0.706886	0.704648	0.703675	0.702991	0.704451	0.704729	0.702029	0.709868	0.709862	0.709098	0.710629	0.70989	0.709552	0.711294	0.708946	0.71095	0.71095	0.713202	0.70806	0.709147	0.711111	0.708518	0.711481	0.708991	0.710599	0.706272	0.707767	0.703994	0.706447	0.708995	0.70792	0.711195	0.705517	0.705789	0.706556	0.707586	0.707586	0.707092	0.709374	0.705655	0.707171	0.706623	0.712278	0.709018	0.709018	0.710347	0.708984	0.711837	0.711285	0.710434	0.710564	0.709586	0.709335	0.710921	0.711771	0.708219	0.708346	0.707976	0.71202
P_gingivalis_str_Kyudai_4_id_GCA_021406735_1	0.983014	0.982857	0.982479	0.982941	0.983677	0.983806	0.982123	0.982062	0.981759	0.98111	0.983225	0.982249	0.984237	0.981244	0.982959	0.982728	0.983264	0.98325	0.983351	0.98524	0.983976	0.983294	0.983714	0.986769	0.983905	0.983198	0.981525	0.984175	0.985145	0.986156	0.986067	0.985153	0.986565	0.987143	0.986104	0.983182	0.986426	0.985094	0.985237	0.985619	0.985507	0.98881	0.984574	0.985919	0.984996	0.986482	0.986426	0.984141	0.983283	0.984131	0.985518	0.986144	0.986272	0.986223	0.98565	0.985387	0.986411	0.984074	0.983066	0.986502	0.987454	0.987519	0.98689	0.987152	0.986978	0.987838	0.989409	1	0.984604	0.98412	0.982681	0.98525	0.984489	0.98583	0.985934	0.987595	0.987923	0.987695	0.987506	0.987951	0.987834	0.984563	0.984837	0.985672	0.98517	0.985718	0.985881	0.98399	0.983921	0.986423	0.984739	0.987593	0.987658	0.988113	0.986525	0.986828	0.985478	0.986682	0.98657	0.71316	0.711984	0.707268	0.732776	0.727669	0.728736	0.707518	0.705407	0.706223	0.707853	0.710493	0.706073	0.708431	0.705192	0.708854	0.708266	0.709269	0.705948	0.711765	0.710279	0.71672	0.710667	0.709455	0.709813	0.706408	0.706302	0.70926	0.709491	0.71227	0.707686	0.70132	0.699906	0.702786	0.705458	0.703327	0.703492	0.701249	0.702849	0.703163	0.701664	0.710028	0.709683	0.709217	0.710193	0.709933	0.710624	0.711049	0.711862	0.711588	0.711588	0.71353	0.707802	0.709492	0.710285	0.708175	0.710207	0.709731	0.711921	0.706618	0.707008	0.704003	0.706568	0.709281	0.709098	0.712466	0.707401	0.705857	0.706474	0.707	0.707	0.707437	0.709311	0.705431	0.706866	0.706141	0.716206	0.709623	0.709623	0.709496	0.709667	0.713333	0.712504	0.710744	0.710715	0.708972	0.708835	0.71211	0.71184	0.707573	0.708782	0.708039	0.712236
P_gingivalis_str_JKG10_id_GCA_021406605_1	0.981632	0.982339	0.981666	0.981584	0.9832	0.9836	0.980066	0.980487	0.980321	0.980196	0.980833	0.981224	0.983318	0.979951	0.982108	0.982422	0.982138	0.98252	0.98177	0.982151	0.983651	0.980575	0.982718	0.981804	0.98195	0.980819	0.98098	0.982259	0.983465	0.983522	0.983149	0.983711	0.98512	0.984279	0.98516	0.9824	0.98209	0.982383	0.982566	0.982825	0.982856	0.983536	0.980724	0.982092	0.983641	0.984099	0.984735	0.983817	0.982271	0.982488	0.984233	0.983541	0.984845	0.984474	0.985123	0.983884	0.985145	0.983087	0.980785	0.983278	0.984266	0.9846	0.984393	0.983397	0.982193	0.9834	0.984222	0.98505	1	0.992648	0.982564	0.983933	0.983113	0.983072	0.983109	0.984241	0.983981	0.983891	0.983818	0.984024	0.984006	0.982717	0.983876	0.984737	0.983226	0.984343	0.984625	0.982343	0.983265	0.984754	0.983435	0.983641	0.984604	0.984022	0.983826	0.983818	0.984548	0.983664	0.984801	0.715213	0.71029	0.70648	0.734013	0.730287	0.730932	0.706062	0.706883	0.706351	0.707097	0.71041	0.705838	0.717313	0.714728	0.707669	0.707414	0.70889	0.705371	0.714426	0.717196	0.715451	0.71032	0.708229	0.708229	0.705528	0.705152	0.707051	0.713241	0.711514	0.704915	0.700561	0.700064	0.700479	0.707209	0.704112	0.704109	0.702904	0.703603	0.702816	0.701604	0.709044	0.709363	0.708963	0.710382	0.70913	0.710514	0.710611	0.712592	0.712656	0.712656	0.711967	0.710426	0.709037	0.709277	0.707682	0.712028	0.709056	0.712279	0.706733	0.707581	0.703856	0.705814	0.709009	0.708375	0.711877	0.705689	0.705431	0.707189	0.707963	0.707963	0.706638	0.709073	0.706238	0.705745	0.706308	0.715758	0.710398	0.710398	0.708232	0.709335	0.712635	0.71369	0.709744	0.710574	0.71007	0.709489	0.71254	0.711461	0.707821	0.709391	0.708182	0.711193
P_gingivalis_str_SJD12_id_GCA_002208045_1	0.983775	0.983983	0.983399	0.983206	0.984609	0.984177	0.981671	0.981703	0.980919	0.980996	0.982335	0.983483	0.983827	0.980625	0.982643	0.982554	0.982895	0.983053	0.983214	0.980912	0.982913	0.980387	0.983206	0.980824	0.982875	0.980231	0.981598	0.981183	0.982869	0.982635	0.982617	0.984793	0.984541	0.983201	0.983628	0.981955	0.982603	0.981978	0.982141	0.982754	0.982009	0.982049	0.981089	0.981069	0.982857	0.984882	0.983801	0.984493	0.983717	0.984071	0.983389	0.984258	0.983668	0.983773	0.984859	0.982634	0.984364	0.984435	0.983195	0.983505	0.983939	0.983368	0.983706	0.984205	0.982831	0.983125	0.983024	0.984496	0.991537	1	0.982259	0.984076	0.982928	0.983668	0.983796	0.984985	0.984643	0.984829	0.984588	0.984357	0.984282	0.983935	0.984562	0.98486	0.98231	0.984267	0.985255	0.98285	0.984263	0.985246	0.983442	0.984267	0.98364	0.983771	0.98358	0.984239	0.984467	0.984973	0.984878	0.714758	0.710423	0.706298	0.732958	0.729728	0.731914	0.705249	0.704411	0.70597	0.707351	0.71005	0.705675	0.717627	0.710997	0.707221	0.706833	0.708322	0.705929	0.712722	0.714706	0.717094	0.709922	0.707595	0.708723	0.705819	0.705103	0.707227	0.713076	0.714086	0.707758	0.701563	0.700315	0.703477	0.711043	0.70373	0.70413	0.70183	0.703946	0.702721	0.701747	0.708977	0.709677	0.709216	0.710071	0.708295	0.710315	0.711054	0.711732	0.711414	0.711414	0.712045	0.708604	0.709475	0.708933	0.708454	0.712068	0.708801	0.711718	0.707493	0.707565	0.704334	0.705896	0.708932	0.70857	0.712532	0.705897	0.705369	0.707269	0.708401	0.708401	0.706389	0.708878	0.706758	0.705827	0.706541	0.71561	0.710061	0.710061	0.707937	0.709195	0.712442	0.712298	0.708839	0.710932	0.71018	0.709775	0.712422	0.711181	0.708287	0.709208	0.708499	0.711715
P_gingivalis_str_KCOM_2797_id_GCA_002204455_1	0.980621	0.981355	0.980938	0.980126	0.982586	0.981846	0.981806	0.981969	0.981552	0.981254	0.980835	0.981718	0.982336	0.979462	0.981537	0.981153	0.982661	0.983396	0.98137	0.980175	0.983587	0.980558	0.981699	0.981151	0.981493	0.977144	0.980433	0.981697	0.982333	0.983601	0.983465	0.98085	0.981308	0.983406	0.981693	0.984115	0.982837	0.98247	0.98254	0.982677	0.981421	0.980628	0.980502	0.982133	0.983502	0.984321	0.98506	0.983919	0.983072	0.98312	0.983734	0.983034	0.984206	0.984144	0.98476	0.983105	0.981862	0.981559	0.981934	0.983099	0.983119	0.983419	0.980958	0.980059	0.981591	0.982916	0.983051	0.983629	0.982245	0.98263	1	0.988059	0.985184	0.983043	0.982943	0.984525	0.98463	0.984552	0.984303	0.98505	0.984662	0.983435	0.984411	0.984802	0.983449	0.984633	0.984893	0.98234	0.982062	0.984032	0.983305	0.981666	0.982173	0.981413	0.983518	0.980864	0.984052	0.983563	0.982987	0.708699	0.711025	0.707772	0.733904	0.729546	0.731011	0.705843	0.711614	0.711453	0.708272	0.711188	0.707109	0.70918	0.708209	0.707822	0.708025	0.709657	0.705923	0.712159	0.712116	0.714323	0.706682	0.709503	0.709655	0.707744	0.706279	0.707672	0.713813	0.713091	0.709407	0.701076	0.700215	0.69991	0.703402	0.704697	0.703362	0.703055	0.70457	0.704359	0.702123	0.709031	0.710178	0.709121	0.710568	0.710417	0.711331	0.710899	0.710311	0.712926	0.712926	0.712253	0.709336	0.709845	0.709981	0.708416	0.709986	0.709539	0.710904	0.708367	0.709101	0.703501	0.706075	0.709222	0.708623	0.711623	0.706263	0.70589	0.706619	0.707841	0.707841	0.705554	0.708157	0.705595	0.706549	0.706893	0.717672	0.708787	0.708787	0.708525	0.71012	0.7116	0.711991	0.710707	0.713218	0.708748	0.708236	0.712158	0.712192	0.70775	0.709526	0.707592	0.712167
P_gingivalis_str_F0569_id_GCA_000467815_1	0.982288	0.982946	0.982026	0.981865	0.984049	0.983712	0.98271	0.982703	0.981927	0.982162	0.983526	0.983775	0.984546	0.982628	0.981789	0.983998	0.984932	0.985895	0.984658	0.980745	0.984749	0.982126	0.984101	0.982127	0.982539	0.981628	0.982682	0.984071	0.985936	0.985066	0.985197	0.984383	0.986059	0.985272	0.983498	0.984037	0.984235	0.983399	0.983441	0.984186	0.983254	0.98478	0.98221	0.983997	0.98618	0.986728	0.986926	0.986518	0.984699	0.984588	0.986395	0.985005	0.985951	0.986398	0.987476	0.983884	0.983922	0.983681	0.983622	0.984154	0.984912	0.984726	0.986123	0.984548	0.98327	0.985148	0.986161	0.985775	0.98399	0.98397	0.987133	1	0.996528	0.985055	0.985103	0.986343	0.986698	0.986937	0.986824	0.987014	0.986626	0.986674	0.987353	0.987148	0.986104	0.98665	0.985633	0.984235	0.98429	0.985126	0.985195	0.985347	0.986067	0.985657	0.985369	0.985378	0.985987	0.984665	0.984937	0.708597	0.710668	0.707527	0.731916	0.727669	0.728847	0.706149	0.709623	0.714698	0.707074	0.709489	0.706633	0.707646	0.707723	0.707156	0.706739	0.709181	0.705609	0.711	0.712657	0.712912	0.706615	0.709204	0.709354	0.70716	0.706087	0.708206	0.711846	0.712191	0.709772	0.70147	0.700004	0.699715	0.703537	0.704225	0.703842	0.702488	0.704168	0.704169	0.701909	0.709323	0.710075	0.709598	0.710387	0.710349	0.7115	0.710971	0.711129	0.712308	0.712308	0.711955	0.709994	0.710264	0.710614	0.70878	0.710008	0.709496	0.711548	0.706686	0.708269	0.702951	0.705943	0.708089	0.708132	0.712172	0.705962	0.705953	0.706244	0.70808	0.70808	0.706294	0.70897	0.705581	0.707064	0.707056	0.71575	0.70904	0.70904	0.708341	0.71035	0.711523	0.712343	0.710143	0.712243	0.71017	0.710095	0.712858	0.711447	0.708053	0.709747	0.708354	0.712242
P_gingivalis_str_SJD11_id_GCA_002206105_1	0.981753	0.982474	0.98176	0.981131	0.98363	0.983142	0.982499	0.982639	0.982214	0.981673	0.984484	0.983124	0.982774	0.982749	0.982052	0.981803	0.984909	0.985426	0.982455	0.980543	0.984572	0.982238	0.983322	0.98349	0.983044	0.979851	0.980457	0.983636	0.985478	0.984817	0.984959	0.981592	0.984846	0.985312	0.98302	0.98389	0.984231	0.98332	0.983348	0.984335	0.983649	0.983185	0.981914	0.983172	0.985453	0.986271	0.986739	0.986	0.984634	0.985222	0.986013	0.984674	0.985513	0.986139	0.984908	0.98366	0.9833	0.984149	0.983277	0.98404	0.981894	0.982735	0.982726	0.981515	0.984394	0.985215	0.985562	0.985636	0.983789	0.983617	0.984659	0.997466	1	0.984346	0.984266	0.985906	0.986382	0.986372	0.986198	0.986448	0.986371	0.986343	0.986747	0.987004	0.986095	0.98705	0.985325	0.984714	0.983646	0.985093	0.98495	0.983456	0.983139	0.983409	0.985704	0.982779	0.986416	0.985284	0.983028	0.708767	0.710963	0.706685	0.729588	0.725387	0.725974	0.70584	0.706132	0.70606	0.707365	0.712287	0.706814	0.707856	0.708135	0.707109	0.707626	0.709077	0.706009	0.710941	0.710184	0.713365	0.706764	0.709227	0.709377	0.706366	0.70594	0.708104	0.71282	0.710107	0.704327	0.701568	0.699903	0.699227	0.702249	0.702184	0.704039	0.701982	0.703748	0.703221	0.70253	0.709848	0.710486	0.709565	0.71017	0.710252	0.711544	0.711079	0.711038	0.71279	0.71279	0.712451	0.709601	0.710476	0.710583	0.709191	0.709971	0.710025	0.71192	0.706486	0.708306	0.703501	0.705941	0.708434	0.708157	0.712165	0.705938	0.706201	0.706627	0.708044	0.708044	0.706462	0.708778	0.705912	0.706974	0.706988	0.716366	0.709403	0.709403	0.70846	0.710364	0.711651	0.712421	0.710218	0.712313	0.709523	0.710097	0.713474	0.711797	0.708032	0.709862	0.708285	0.712374
P_gingivalis_str_A7436_C_id_GCA_028335105_1	0.981384	0.982455	0.98211	0.980571	0.983254	0.98307	0.980645	0.980561	0.979913	0.979625	0.982537	0.982353	0.982958	0.976553	0.980448	0.980359	0.980896	0.981184	0.98224	0.979682	0.980303	0.981528	0.98291	0.983523	0.983325	0.980094	0.980674	0.981527	0.982291	0.982333	0.981429	0.984096	0.984844	0.984199	0.982177	0.981704	0.982404	0.983942	0.983904	0.983721	0.983547	0.984905	0.980767	0.981778	0.982746	0.984375	0.984063	0.983402	0.983596	0.98431	0.982366	0.984694	0.98323	0.983104	0.984521	0.982274	0.981662	0.984853	0.983078	0.984039	0.983882	0.984124	0.984018	0.98424	0.985507	0.984869	0.984796	0.985642	0.981312	0.983573	0.981773	0.983795	0.982197	1	0.999934	0.998688	0.998776	0.998946	0.998734	0.998887	0.998898	0.984147	0.984532	0.985304	0.983977	0.985226	0.983792	0.982174	0.982353	0.984659	0.984549	0.986885	0.986979	0.986179	0.988454	0.985784	0.985332	0.986346	0.986476	0.712482	0.713523	0.709752	0.73791	0.732351	0.734251	0.707175	0.706336	0.706175	0.708935	0.711431	0.707542	0.708237	0.70664	0.708683	0.708628	0.709883	0.706281	0.711213	0.710746	0.717995	0.711713	0.710175	0.711319	0.707999	0.707319	0.708596	0.709959	0.713265	0.708215	0.700433	0.699946	0.703574	0.706728	0.702588	0.703247	0.702487	0.703458	0.702927	0.702577	0.710165	0.712048	0.70926	0.712273	0.709554	0.711087	0.711616	0.712552	0.713286	0.713286	0.716287	0.71136	0.709181	0.710498	0.708598	0.716706	0.710653	0.714061	0.711312	0.709142	0.705269	0.706612	0.709395	0.708734	0.713449	0.707672	0.706026	0.706988	0.708387	0.708387	0.708946	0.709595	0.709553	0.710418	0.707032	0.718263	0.709221	0.709221	0.710955	0.709865	0.712515	0.712628	0.713484	0.711832	0.709282	0.709491	0.712642	0.712317	0.709076	0.708662	0.709086	0.711717
P_gingivalis_str_A7436_id_GCA_001263815_1	0.981367	0.982459	0.982134	0.980552	0.983252	0.983064	0.980649	0.980571	0.979845	0.979571	0.982578	0.982345	0.982953	0.976552	0.980443	0.980351	0.980912	0.981193	0.98224	0.979678	0.980294	0.981518	0.982848	0.983538	0.983322	0.980081	0.980689	0.981567	0.982325	0.982335	0.98142	0.984058	0.984813	0.984199	0.982119	0.981694	0.98235	0.983938	0.983898	0.983708	0.983545	0.984898	0.980726	0.981727	0.982743	0.984379	0.984067	0.983395	0.983608	0.984318	0.98236	0.984691	0.983194	0.983093	0.984513	0.982242	0.981613	0.984844	0.983013	0.98404	0.983872	0.984116	0.983995	0.984231	0.985511	0.984861	0.984785	0.985634	0.98125	0.983579	0.981773	0.983751	0.982195	0.99994	1	0.998688	0.998772	0.998993	0.998791	0.998855	0.99888	0.984145	0.984559	0.985297	0.984006	0.985222	0.983795	0.982189	0.982333	0.984584	0.984557	0.986876	0.98698	0.98615	0.98843	0.985783	0.985338	0.986348	0.986485	0.712482	0.713523	0.709743	0.737899	0.732344	0.734235	0.707169	0.706331	0.706165	0.708921	0.711427	0.707538	0.708212	0.706628	0.708666	0.708612	0.709863	0.706274	0.711209	0.710742	0.717992	0.711709	0.710175	0.711319	0.707982	0.707314	0.708584	0.70994	0.713265	0.708221	0.700433	0.699946	0.70358	0.706728	0.702588	0.703252	0.702484	0.703388	0.702927	0.702574	0.710161	0.712036	0.709256	0.712269	0.709555	0.711083	0.711608	0.712553	0.713287	0.713287	0.716283	0.711361	0.709166	0.710484	0.708601	0.716702	0.710649	0.714046	0.711306	0.709137	0.705276	0.706606	0.709391	0.70874	0.71345	0.707668	0.706027	0.706979	0.708389	0.708389	0.708945	0.709587	0.709553	0.710414	0.707037	0.718254	0.709225	0.709225	0.710928	0.709869	0.712509	0.712632	0.713493	0.711831	0.70927	0.709487	0.712638	0.712312	0.70907	0.708667	0.709086	0.711718
P_gingivalis_str_W50_id_GCA_000271945_1	0.982651	0.98379	0.983212	0.982185	0.984127	0.984196	0.982066	0.981944	0.980745	0.980557	0.983544	0.983394	0.984516	0.979615	0.983195	0.982877	0.982795	0.98287	0.983813	0.981204	0.982215	0.984857	0.985751	0.985477	0.984991	0.984513	0.982417	0.983351	0.984258	0.984066	0.983593	0.98502	0.987026	0.985806	0.983575	0.983999	0.984191	0.986271	0.986241	0.986182	0.986227	0.98692	0.983447	0.984144	0.984844	0.984937	0.985577	0.984709	0.984439	0.985104	0.984126	0.984935	0.984913	0.984692	0.985823	0.9839	0.984024	0.985957	0.984574	0.985644	0.9856	0.985748	0.985744	0.986063	0.986454	0.986195	0.986855	0.987367	0.982053	0.984158	0.983732	0.984962	0.983957	0.998147	0.99809	1	0.999666	0.999529	0.999494	0.999652	0.999625	0.984519	0.985556	0.985702	0.984059	0.985499	0.984398	0.983279	0.984664	0.985003	0.985849	0.98747	0.987605	0.987038	0.988615	0.986243	0.987147	0.986538	0.98713	0.712404	0.710476	0.709531	0.715173	0.710691	0.714043	0.707356	0.70654	0.706052	0.70883	0.710118	0.707436	0.70786	0.706675	0.708565	0.708385	0.709854	0.70617	0.705464	0.710134	0.707687	0.711878	0.709943	0.709943	0.707506	0.706974	0.708544	0.709071	0.713389	0.707729	0.701034	0.700069	0.703542	0.70678	0.703479	0.703666	0.702406	0.703103	0.703033	0.702617	0.710183	0.712214	0.709301	0.712441	0.710259	0.711308	0.711626	0.712524	0.71327	0.71327	0.716773	0.711347	0.70926	0.710446	0.708814	0.716916	0.710486	0.714416	0.711378	0.709281	0.705205	0.706544	0.709025	0.70866	0.713364	0.707685	0.706018	0.706977	0.70837	0.70837	0.709026	0.709406	0.709578	0.710457	0.707256	0.718642	0.709182	0.709182	0.711165	0.709867	0.712479	0.712866	0.713677	0.712091	0.709315	0.709504	0.71295	0.71216	0.709109	0.708929	0.709073	0.711583
P_gingivalis_str_W50_BE1_id_GCA_023822445_1	0.981836	0.98316	0.982712	0.981603	0.983738	0.983726	0.981259	0.981165	0.980637	0.980312	0.983311	0.982995	0.984489	0.979456	0.983081	0.982295	0.982472	0.982171	0.983582	0.981334	0.981777	0.984424	0.985065	0.985186	0.984379	0.98384	0.982058	0.982831	0.983447	0.983641	0.982599	0.984873	0.986411	0.985531	0.983483	0.983607	0.983556	0.985679	0.985645	0.985574	0.985445	0.986321	0.982892	0.983662	0.984086	0.984819	0.985689	0.98431	0.984094	0.984742	0.983992	0.984887	0.984767	0.984488	0.986056	0.983572	0.983472	0.985539	0.984154	0.985408	0.985423	0.985747	0.98522	0.985835	0.986366	0.986004	0.986631	0.987199	0.981506	0.984054	0.983478	0.984732	0.983854	0.998104	0.998133	0.999637	1	0.999905	0.999892	0.999922	0.999943	0.984293	0.985349	0.985594	0.984134	0.985189	0.983974	0.982949	0.983932	0.984689	0.985132	0.986994	0.987191	0.986339	0.988383	0.985946	0.986318	0.986388	0.986819	0.71245	0.710521	0.709506	0.715206	0.710734	0.714104	0.707357	0.706427	0.706108	0.70891	0.710555	0.707457	0.708208	0.706897	0.708522	0.7082	0.709907	0.705994	0.705505	0.710145	0.707708	0.71193	0.710147	0.710147	0.707483	0.707207	0.708571	0.709191	0.71317	0.707611	0.700701	0.699944	0.703408	0.706712	0.703445	0.703221	0.702385	0.702801	0.702924	0.702568	0.710161	0.712214	0.709302	0.712219	0.710391	0.711304	0.711621	0.712517	0.713264	0.713264	0.716766	0.71134	0.709228	0.710442	0.708806	0.717017	0.710649	0.714411	0.711432	0.70927	0.705253	0.706578	0.709367	0.708856	0.713363	0.707684	0.706016	0.706972	0.708374	0.708374	0.708774	0.709386	0.709725	0.710439	0.707252	0.718399	0.709182	0.709182	0.710961	0.709868	0.712479	0.712867	0.713675	0.712066	0.709302	0.709476	0.71294	0.71216	0.709092	0.708718	0.708814	0.711568
P_gingivalis_str_W83_id_GCA_000007585_1	0.981814	0.983118	0.982668	0.981565	0.983688	0.983673	0.981213	0.98112	0.980607	0.980273	0.983274	0.98293	0.98445	0.97941	0.983036	0.982308	0.982467	0.982163	0.983599	0.981323	0.981762	0.984424	0.985031	0.985206	0.984368	0.983811	0.982057	0.982833	0.983411	0.983627	0.982608	0.984837	0.986409	0.985538	0.983485	0.983575	0.983515	0.985695	0.985665	0.985597	0.98544	0.986332	0.982917	0.98368	0.984059	0.984839	0.985664	0.984254	0.984091	0.984723	0.983953	0.984868	0.984749	0.984455	0.986002	0.983537	0.98346	0.985544	0.984147	0.985434	0.985393	0.985713	0.985257	0.985829	0.986336	0.986025	0.986618	0.987107	0.981528	0.984062	0.983419	0.984688	0.983933	0.998067	0.998107	0.999576	0.999896	1	0.999996	0.999865	0.999871	0.984357	0.98533	0.985585	0.984102	0.985157	0.983959	0.982964	0.983863	0.984642	0.985108	0.986938	0.987143	0.986292	0.988388	0.985907	0.986308	0.9864	0.986793	0.712439	0.710511	0.709507	0.71519	0.710733	0.714086	0.70734	0.706433	0.706101	0.708893	0.710542	0.707449	0.708207	0.706874	0.708526	0.708191	0.709898	0.70598	0.705493	0.710122	0.7077	0.711889	0.710142	0.710142	0.707345	0.707191	0.708569	0.709181	0.71317	0.707594	0.700686	0.699922	0.703376	0.706689	0.70345	0.703206	0.702368	0.70279	0.7029	0.702553	0.710158	0.712206	0.709294	0.712211	0.710379	0.7113	0.711616	0.712514	0.713252	0.713252	0.716755	0.711336	0.709225	0.710435	0.708795	0.71701	0.710641	0.714404	0.711424	0.709258	0.705248	0.706575	0.709372	0.708853	0.713362	0.70767	0.705937	0.706972	0.708364	0.708364	0.708769	0.709385	0.709723	0.710435	0.707244	0.718391	0.709182	0.709182	0.710946	0.709858	0.712478	0.712867	0.71367	0.712061	0.709294	0.709463	0.712928	0.712156	0.709087	0.708704	0.708805	0.711561
P_gingivalis_str_W83_id_GCA_002892595_1	0.981799	0.983125	0.982678	0.981563	0.983683	0.983729	0.981221	0.981126	0.980613	0.980277	0.983268	0.982922	0.984446	0.979404	0.98303	0.982298	0.982465	0.982161	0.983597	0.981321	0.981769	0.984416	0.985027	0.9852	0.984371	0.983798	0.982056	0.98283	0.983411	0.983618	0.982615	0.98484	0.98641	0.985538	0.983491	0.983556	0.983517	0.985696	0.985665	0.985586	0.98544	0.986334	0.98293	0.983677	0.984055	0.98484	0.98566	0.984252	0.984081	0.984725	0.983948	0.984874	0.98474	0.984458	0.986006	0.983546	0.983467	0.985509	0.984151	0.985434	0.98539	0.985707	0.985252	0.985829	0.986325	0.986025	0.986611	0.987102	0.98153	0.984061	0.983409	0.984689	0.983928	0.998067	0.998105	0.999562	0.999892	0.999995	1	0.999861	0.999867	0.984352	0.985327	0.98559	0.984108	0.985162	0.983958	0.982957	0.98386	0.98465	0.985108	0.986938	0.987145	0.98629	0.988389	0.985987	0.986302	0.9864	0.986792	0.712439	0.710511	0.709507	0.71519	0.710733	0.714086	0.70734	0.70658	0.706101	0.708893	0.710542	0.707446	0.708207	0.706869	0.708526	0.708191	0.709898	0.70597	0.705493	0.710119	0.707707	0.711889	0.710137	0.710137	0.707341	0.707191	0.708565	0.709181	0.71317	0.707594	0.700686	0.699912	0.70338	0.706693	0.70345	0.703206	0.702368	0.70279	0.7029	0.702553	0.710158	0.712202	0.709294	0.712211	0.710209	0.7113	0.711616	0.712514	0.713252	0.713252	0.716758	0.711336	0.709225	0.710435	0.708795	0.716901	0.710641	0.714404	0.711424	0.709258	0.705248	0.706571	0.709363	0.70866	0.713358	0.707666	0.705933	0.706968	0.708364	0.708364	0.708891	0.709385	0.709719	0.710435	0.70724	0.718391	0.709182	0.709182	0.710946	0.709858	0.712478	0.712867	0.71367	0.712061	0.709294	0.709463	0.712928	0.712156	0.709087	0.708704	0.708805	0.711561
P_gingivalis_str_W50_BR1_id_GCA_023822465_1	0.981813	0.983098	0.982672	0.981594	0.983769	0.983664	0.981258	0.981171	0.980479	0.980219	0.983394	0.982875	0.984459	0.979245	0.983086	0.982292	0.982412	0.982121	0.98358	0.981347	0.981755	0.984404	0.985003	0.985196	0.984368	0.9838	0.981946	0.982783	0.983419	0.983573	0.982545	0.984847	0.986395	0.985473	0.983446	0.98358	0.983642	0.985629	0.985598	0.985528	0.985482	0.986288	0.982886	0.983587	0.984089	0.984751	0.985682	0.984389	0.984133	0.984726	0.983953	0.984908	0.984713	0.984462	0.986023	0.98357	0.983452	0.985446	0.984126	0.98538	0.985406	0.985744	0.985231	0.985838	0.986234	0.985979	0.986596	0.987125	0.981489	0.984054	0.983449	0.984745	0.983842	0.998124	0.998153	0.999657	0.999931	0.999874	0.999862	1	0.999899	0.98431	0.985356	0.985599	0.984146	0.985185	0.983932	0.982916	0.983938	0.984676	0.985084	0.986977	0.987165	0.986299	0.988429	0.98597	0.986282	0.986378	0.986819	0.712443	0.710521	0.709507	0.71521	0.710737	0.714104	0.70743	0.706583	0.706108	0.708909	0.710403	0.707449	0.708208	0.706897	0.70863	0.708201	0.709902	0.706255	0.705502	0.710141	0.707718	0.711895	0.710142	0.710142	0.707645	0.707199	0.708602	0.709196	0.71317	0.707611	0.700701	0.699935	0.703412	0.706717	0.703285	0.703221	0.702385	0.703037	0.702924	0.702568	0.710177	0.71221	0.709302	0.712438	0.710033	0.711304	0.711621	0.712517	0.713264	0.713264	0.716769	0.71134	0.709228	0.710442	0.708806	0.716908	0.710649	0.714411	0.711432	0.70927	0.705237	0.706574	0.709358	0.708654	0.713359	0.70768	0.706012	0.706967	0.708374	0.708374	0.708892	0.709386	0.709721	0.710435	0.707248	0.718399	0.709178	0.709178	0.710961	0.709864	0.712474	0.712862	0.713675	0.712066	0.709298	0.709484	0.71294	0.71216	0.709092	0.708703	0.709067	0.711568
P_gingivalis_str_W50_id_GCA_023822425_1	0.981839	0.983131	0.982687	0.981582	0.983699	0.983687	0.98125	0.981159	0.980639	0.980305	0.983294	0.982952	0.984474	0.97948	0.983065	0.982326	0.982473	0.982172	0.983614	0.981348	0.981787	0.984438	0.985045	0.985219	0.984385	0.983827	0.982064	0.982869	0.983464	0.983651	0.982617	0.984854	0.98644	0.985553	0.983482	0.983582	0.983527	0.985731	0.985699	0.985613	0.985486	0.986345	0.982921	0.983683	0.984068	0.984833	0.985683	0.984261	0.984113	0.984739	0.983985	0.984875	0.984754	0.98447	0.986017	0.983567	0.98347	0.985554	0.984156	0.985442	0.985394	0.98572	0.985266	0.985839	0.986351	0.986033	0.986644	0.987119	0.981537	0.984089	0.983414	0.984696	0.983821	0.998135	0.998153	0.999628	0.999944	0.999896	0.999891	0.999914	1	0.984374	0.985371	0.985602	0.984125	0.985158	0.983966	0.982975	0.983873	0.984678	0.985143	0.986939	0.987133	0.986289	0.988424	0.98592	0.986349	0.986422	0.986835	0.71245	0.710521	0.709511	0.71521	0.710737	0.714104	0.707357	0.706431	0.706108	0.708914	0.710558	0.707457	0.708204	0.706897	0.708527	0.7082	0.709907	0.705994	0.705505	0.710145	0.707712	0.711895	0.710147	0.710147	0.707488	0.707207	0.708571	0.709196	0.71317	0.707611	0.700701	0.699944	0.703408	0.706712	0.703445	0.703221	0.702385	0.702801	0.702924	0.702568	0.710161	0.712214	0.709302	0.712219	0.710391	0.711304	0.711621	0.712517	0.713264	0.713264	0.716766	0.71134	0.709228	0.710442	0.708806	0.717017	0.710649	0.714411	0.711435	0.70927	0.705253	0.706578	0.709367	0.708856	0.713363	0.707688	0.706016	0.706972	0.708374	0.708374	0.708774	0.709386	0.709725	0.710439	0.707252	0.718399	0.709182	0.709182	0.710961	0.709868	0.712479	0.712867	0.713675	0.712066	0.709302	0.709476	0.71294	0.71216	0.709092	0.708718	0.708814	0.711568
P_gingivalis_str_WW2952_id_GCA_002529345_1	0.982874	0.983569	0.983564	0.982379	0.984258	0.984052	0.98449	0.984376	0.984149	0.984142	0.986234	0.987258	0.987249	0.984875	0.983578	0.985177	0.987231	0.987437	0.986132	0.982917	0.983451	0.982484	0.984066	0.982038	0.980543	0.9815	0.984231	0.984842	0.984572	0.984952	0.984319	0.984994	0.984963	0.984167	0.983621	0.983351	0.98452	0.983183	0.98296	0.982812	0.982157	0.983287	0.983296	0.984186	0.985097	0.987375	0.986882	0.988052	0.989198	0.986689	0.992411	0.987159	0.987449	0.987883	0.991181	0.983974	0.984212	0.982044	0.983423	0.985313	0.984199	0.98449	0.983849	0.984949	0.983306	0.984446	0.984416	0.984644	0.982394	0.984042	0.982878	0.986489	0.985667	0.984373	0.984391	0.98518	0.984549	0.984478	0.984645	0.984781	0.984404	1	0.99773	0.998058	0.986477	0.987392	0.986542	0.987273	0.984197	0.985813	0.984367	0.984537	0.984353	0.984229	0.984512	0.985325	0.983913	0.98381	0.984294	0.707082	0.705692	0.70761	0.718702	0.715116	0.716691	0.707191	0.711732	0.716483	0.707737	0.709899	0.708533	0.710694	0.707008	0.709412	0.707288	0.710474	0.707211	0.711083	0.710274	0.706856	0.708136	0.708556	0.708556	0.708471	0.706532	0.708067	0.709703	0.712255	0.709525	0.700847	0.700246	0.70006	0.703065	0.705282	0.703191	0.703089	0.703355	0.703658	0.702273	0.709335	0.709383	0.708694	0.710269	0.708923	0.710421	0.710935	0.711414	0.71332	0.71332	0.71129	0.708012	0.708346	0.709839	0.708347	0.709636	0.708962	0.711735	0.70757	0.708143	0.70319	0.705494	0.709317	0.70841	0.712063	0.706055	0.706064	0.706127	0.707958	0.707958	0.705861	0.709219	0.705791	0.70672	0.706436	0.716625	0.708635	0.708635	0.707787	0.70972	0.711718	0.712519	0.710097	0.71126	0.709635	0.709404	0.712773	0.710718	0.70796	0.708408	0.708381	0.711288
P_gingivalis_str_WW5019_id_GCA_002529205_1	0.981214	0.982268	0.982031	0.981827	0.982787	0.982782	0.982807	0.982722	0.983047	0.982643	0.986239	0.986364	0.986561	0.984542	0.982774	0.9854	0.986383	0.986422	0.986039	0.9808	0.981899	0.981458	0.983966	0.981943	0.979563	0.980439	0.983168	0.983471	0.983789	0.983456	0.98313	0.985184	0.985216	0.983562	0.982442	0.982938	0.983184	0.983021	0.982852	0.982599	0.98206	0.982266	0.98126	0.982177	0.98426	0.985241	0.985557	0.988302	0.988898	0.985943	0.992258	0.98675	0.98675	0.987829	0.99126	0.983109	0.98274	0.982177	0.982464	0.984002	0.983984	0.98424	0.983751	0.984823	0.982694	0.984146	0.98471	0.984753	0.982221	0.983378	0.982395	0.986229	0.985049	0.984012	0.984095	0.984968	0.985109	0.984784	0.984653	0.98498	0.984526	0.997683	1	0.999831	0.986399	0.987758	0.9849	0.987355	0.983096	0.984593	0.984391	0.984086	0.984009	0.984005	0.984127	0.983881	0.983943	0.983684	0.983965	0.707087	0.709572	0.708258	0.717238	0.713528	0.716234	0.707399	0.710883	0.715249	0.707868	0.710469	0.708402	0.711936	0.704847	0.707758	0.70775	0.710458	0.708174	0.713543	0.709066	0.70742	0.720454	0.70876	0.709645	0.708678	0.70686	0.707982	0.709553	0.709782	0.708196	0.701057	0.70035	0.701411	0.704281	0.704781	0.703202	0.702616	0.702598	0.7035	0.702234	0.709313	0.709839	0.708731	0.710674	0.708421	0.710624	0.71061	0.711716	0.713386	0.713386	0.713923	0.708608	0.709024	0.709534	0.70887	0.709663	0.709191	0.712044	0.707605	0.708217	0.702906	0.705442	0.709566	0.708272	0.712508	0.706109	0.706057	0.706144	0.708006	0.708006	0.706944	0.709417	0.705927	0.707	0.706674	0.716608	0.708374	0.708374	0.70998	0.709583	0.711754	0.712486	0.711612	0.711348	0.709787	0.709124	0.713111	0.711085	0.708141	0.708433	0.708503	0.711143
P_gingivalis_str_W4087_id_GCA_000467995_1	0.98198	0.983136	0.983028	0.982401	0.98375	0.983854	0.983887	0.983745	0.983196	0.983191	0.987047	0.986686	0.986868	0.98522	0.982952	0.986017	0.987309	0.987366	0.986449	0.980857	0.98288	0.981975	0.984859	0.982361	0.979999	0.981109	0.983786	0.984536	0.984844	0.984406	0.984115	0.98597	0.986148	0.984792	0.983277	0.983712	0.98415	0.984076	0.983902	0.983449	0.983122	0.983302	0.982126	0.982875	0.985173	0.986099	0.985751	0.988887	0.989215	0.986498	0.992766	0.986845	0.986753	0.98867	0.991323	0.983675	0.983866	0.983579	0.983423	0.984849	0.984742	0.984536	0.984946	0.984987	0.982943	0.985148	0.985634	0.985571	0.983129	0.983843	0.98303	0.986606	0.985444	0.984931	0.984976	0.985771	0.98631	0.985976	0.98609	0.986153	0.985943	0.997367	0.999797	1	0.986769	0.988631	0.985834	0.987734	0.984343	0.985326	0.985685	0.985081	0.984949	0.984943	0.985112	0.98466	0.985174	0.984667	0.984715	0.707075	0.709496	0.708258	0.717366	0.712944	0.71554	0.707359	0.710728	0.715209	0.707844	0.710397	0.708516	0.711893	0.704935	0.707933	0.707716	0.710475	0.708064	0.713482	0.709062	0.707361	0.719369	0.70875	0.709639	0.708763	0.706478	0.707733	0.708538	0.70989	0.708391	0.701057	0.70035	0.701334	0.704103	0.705113	0.703196	0.702616	0.702873	0.70386	0.702234	0.709313	0.709839	0.708731	0.710674	0.708628	0.710624	0.71061	0.711641	0.712982	0.712982	0.713943	0.708513	0.708912	0.709534	0.708736	0.70958	0.708911	0.712044	0.707605	0.708214	0.702906	0.705438	0.70936	0.708272	0.712505	0.706048	0.706053	0.706042	0.708043	0.708043	0.706926	0.709301	0.705772	0.707	0.706601	0.716379	0.708374	0.708374	0.70998	0.709583	0.711754	0.712486	0.711609	0.711348	0.709787	0.709254	0.713111	0.711016	0.708069	0.708417	0.708252	0.711143
P_gingivalis_str_JKG9_id_GCA_021406655_1	0.982562	0.982909	0.982284	0.980786	0.983319	0.983581	0.982314	0.982542	0.981702	0.982066	0.993586	0.987982	0.988414	0.984315	0.98324	0.987377	0.987125	0.986907	0.987001	0.981325	0.982947	0.982903	0.984596	0.983106	0.98184	0.982609	0.986958	0.98361	0.985167	0.984402	0.984271	0.98462	0.985876	0.985296	0.983751	0.983215	0.983429	0.98375	0.983771	0.984025	0.983098	0.984412	0.983027	0.983526	0.984948	0.985853	0.987034	0.988079	0.988743	0.988148	0.987991	0.987576	0.988253	0.995505	0.989594	0.983654	0.983831	0.983855	0.983361	0.985262	0.985549	0.985451	0.984898	0.985026	0.984837	0.984483	0.985919	0.985883	0.982348	0.983663	0.983531	0.986485	0.985795	0.984607	0.984796	0.9851	0.985262	0.985322	0.985275	0.985929	0.985651	0.988284	0.989537	0.989632	1	0.994049	0.985235	0.987232	0.983033	0.984521	0.985702	0.985817	0.98638	0.985654	0.984514	0.985088	0.985456	0.984246	0.985068	0.713938	0.707275	0.708837	0.716301	0.713114	0.715669	0.708025	0.711854	0.71501	0.708124	0.710374	0.707558	0.711063	0.712267	0.706888	0.707379	0.708655	0.705749	0.718397	0.710372	0.707423	0.720656	0.708471	0.708471	0.708846	0.706551	0.707254	0.708452	0.711776	0.70867	0.701601	0.701559	0.702204	0.709132	0.705091	0.703609	0.702512	0.703981	0.703699	0.702496	0.709806	0.709774	0.709358	0.711663	0.708759	0.71151	0.711073	0.711019	0.713384	0.713384	0.7138	0.708196	0.709281	0.710193	0.708989	0.709274	0.709598	0.711278	0.707202	0.708436	0.703722	0.705281	0.709042	0.708517	0.711787	0.70701	0.706137	0.706187	0.70771	0.70771	0.707215	0.708627	0.706488	0.706909	0.706516	0.716018	0.70808	0.70808	0.710767	0.710371	0.711561	0.713047	0.711305	0.711177	0.709543	0.709309	0.71281	0.711695	0.707424	0.70861	0.707529	0.711063
P_gingivalis_str_1439_id_GCA_021406685_1	0.982567	0.983347	0.982842	0.981357	0.983649	0.983855	0.982543	0.982956	0.982729	0.982792	0.992157	0.988221	0.988158	0.984878	0.983974	0.987764	0.98732	0.987247	0.987026	0.981545	0.983242	0.983065	0.985487	0.982715	0.981998	0.982617	0.986991	0.984722	0.985769	0.984721	0.984945	0.984755	0.986555	0.984101	0.983752	0.983247	0.983592	0.984427	0.984455	0.984567	0.983086	0.984404	0.983365	0.984232	0.985709	0.986024	0.986908	0.98849	0.988762	0.987998	0.988084	0.987524	0.987879	0.993508	0.989359	0.983808	0.98435	0.984418	0.9839	0.985491	0.985412	0.985412	0.984577	0.984424	0.984457	0.984575	0.984741	0.985984	0.982662	0.983491	0.983668	0.985863	0.985465	0.985164	0.985234	0.985398	0.985349	0.985623	0.985468	0.986095	0.985938	0.986768	0.988376	0.988772	0.993228	1	0.985749	0.987051	0.983901	0.984918	0.985612	0.985854	0.986597	0.986373	0.98534	0.984653	0.985563	0.984356	0.985281	0.713985	0.707124	0.708364	0.713987	0.710693	0.713502	0.707228	0.708651	0.707143	0.707075	0.709113	0.707602	0.71069	0.711944	0.707286	0.707265	0.708748	0.70607	0.71777	0.708327	0.707668	0.719562	0.708347	0.708347	0.709289	0.705802	0.706991	0.708139	0.711321	0.706175	0.70084	0.701293	0.701775	0.708564	0.704049	0.703958	0.701027	0.703787	0.702423	0.70234	0.709379	0.710116	0.709476	0.711698	0.709209	0.711406	0.711225	0.711518	0.713092	0.713092	0.71408	0.709044	0.709669	0.710318	0.708765	0.709965	0.709799	0.711556	0.707402	0.708447	0.703402	0.705224	0.709238	0.708138	0.711066	0.707096	0.705963	0.705858	0.707922	0.707922	0.707648	0.708596	0.706695	0.707042	0.706753	0.715997	0.708431	0.708431	0.710814	0.711789	0.712091	0.713189	0.711464	0.711836	0.709847	0.710291	0.712668	0.711672	0.707808	0.708758	0.708212	0.71128
P_gingivalis_str_B158_id_GCA_021406645_1	0.982806	0.983773	0.982909	0.980531	0.983973	0.984208	0.982299	0.982388	0.981637	0.982135	0.98233	0.982873	0.984659	0.981593	0.984229	0.981995	0.984091	0.983831	0.983533	0.980947	0.993263	0.982112	0.984954	0.98391	0.982552	0.981268	0.982439	0.981346	0.98395	0.98447	0.983879	0.984467	0.985608	0.984963	0.983351	0.983301	0.982854	0.983778	0.983759	0.984453	0.98425	0.984308	0.981844	0.982792	0.98389	0.985658	0.986405	0.985061	0.983081	0.984115	0.984437	0.984388	0.983976	0.984741	0.985864	0.983679	0.982986	0.984247	0.982921	0.9847	0.984824	0.984883	0.985128	0.984346	0.984934	0.984975	0.984686	0.985357	0.982614	0.984664	0.983028	0.984607	0.983752	0.983485	0.983747	0.984394	0.984317	0.984641	0.984189	0.984718	0.984449	0.985619	0.98482	0.984717	0.984487	0.98587	1	0.983477	0.984234	0.985025	0.984793	0.984672	0.984742	0.984591	0.984839	0.984863	0.985165	0.985865	0.986421	0.710566	0.711343	0.709033	0.713142	0.709384	0.711143	0.706384	0.705828	0.705649	0.708554	0.712967	0.707464	0.708489	0.710002	0.707501	0.70933	0.711017	0.705423	0.706157	0.709372	0.707412	0.730524	0.711712	0.711712	0.709679	0.707968	0.708008	0.713441	0.715895	0.711066	0.701612	0.700274	0.709303	0.710156	0.707321	0.704191	0.702268	0.704042	0.702854	0.70275	0.709172	0.709942	0.709873	0.711914	0.710004	0.710216	0.710959	0.712662	0.712293	0.712293	0.720058	0.708344	0.709236	0.711543	0.709234	0.714266	0.70912	0.71136	0.707693	0.712063	0.704377	0.70651	0.709548	0.709522	0.712556	0.706649	0.705789	0.707099	0.708057	0.708057	0.708526	0.709138	0.706937	0.706197	0.708135	0.714392	0.710372	0.710372	0.713673	0.709916	0.711841	0.712546	0.712867	0.712192	0.709783	0.709033	0.712769	0.712603	0.707395	0.708995	0.7085	0.711765
P_gingivalis_str_WW2885_id_GCA_002529355_1	0.984077	0.98423	0.983893	0.981797	0.985028	0.984676	0.982257	0.982376	0.982199	0.981891	0.98542	0.986112	0.987356	0.984217	0.984325	0.986075	0.986134	0.986183	0.98697	0.981421	0.983888	0.983226	0.984134	0.98422	0.982981	0.981482	0.984706	0.983194	0.984499	0.984677	0.984905	0.983949	0.984609	0.984916	0.983255	0.983536	0.983952	0.983471	0.983482	0.984114	0.982936	0.983144	0.982086	0.983539	0.985181	0.9861	0.986418	0.987363	0.987118	0.98811	0.987215	0.987135	0.986762	0.988635	0.988972	0.983483	0.983309	0.984299	0.983552	0.984905	0.984769	0.985325	0.984595	0.984696	0.98524	0.984971	0.984521	0.984907	0.983818	0.985147	0.98363	0.98587	0.985311	0.984822	0.985119	0.985779	0.985378	0.985465	0.985247	0.986106	0.985736	0.988036	0.988776	0.988564	0.988517	0.989212	0.985454	1	0.984673	0.984555	0.98568	0.985642	0.985474	0.985221	0.985187	0.985198	0.985472	0.986083	0.986178	0.706814	0.706539	0.708263	0.715832	0.711929	0.715747	0.70609	0.705692	0.705495	0.707827	0.709117	0.707067	0.707396	0.705004	0.707887	0.708409	0.708668	0.70619	0.708272	0.708507	0.711113	0.732281	0.708472	0.708472	0.706325	0.705704	0.707294	0.708389	0.711909	0.707015	0.702843	0.700394	0.700054	0.704524	0.705724	0.703549	0.701934	0.703006	0.702653	0.701722	0.710877	0.709326	0.711039	0.714466	0.709586	0.716477	0.711467	0.714027	0.712724	0.712724	0.716649	0.708423	0.709876	0.713744	0.711978	0.711669	0.710013	0.711566	0.7093	0.710891	0.703903	0.705969	0.708638	0.708809	0.71568	0.706681	0.705909	0.705947	0.708171	0.708171	0.705927	0.709378	0.708284	0.70758	0.709525	0.717196	0.708959	0.708959	0.710079	0.710163	0.711716	0.71351	0.71093	0.713154	0.708918	0.709609	0.715913	0.715361	0.706837	0.709062	0.707363	0.711929
P_gingivalis_str_HG66_id_GCA_000739415_1	0.994292	0.994956	0.994888	0.992593	0.996035	0.996094	0.980683	0.980939	0.980498	0.980466	0.981844	0.981933	0.983419	0.980285	0.982266	0.98073	0.981988	0.981976	0.982256	0.980875	0.982704	0.982101	0.982813	0.982509	0.980237	0.980459	0.980553	0.98122	0.982105	0.983587	0.982501	0.983855	0.98456	0.98443	0.983551	0.981578	0.982097	0.982199	0.982202	0.981762	0.981995	0.983692	0.980457	0.981528	0.982083	0.984584	0.984403	0.983595	0.983288	0.98358	0.983382	0.983459	0.983587	0.983666	0.985155	0.983509	0.983608	0.98343	0.98205	0.984155	0.983683	0.983767	0.98383	0.983909	0.983662	0.983378	0.983868	0.984156	0.983092	0.984405	0.981979	0.98434	0.982396	0.984126	0.983966	0.985174	0.984495	0.984236	0.984422	0.984399	0.984106	0.984472	0.98459	0.985492	0.983971	0.984851	0.984509	0.983358	1	0.984338	0.985334	0.985112	0.985353	0.984784	0.984716	0.984136	0.984185	0.983864	0.984897	0.708672	0.708278	0.70608	0.713808	0.710272	0.712642	0.705285	0.705659	0.705125	0.706084	0.708802	0.707119	0.707968	0.710523	0.70674	0.706095	0.708951	0.7055	0.705607	0.707553	0.706042	0.707271	0.70795	0.70795	0.706058	0.706213	0.706855	0.711853	0.708949	0.703732	0.700181	0.700442	0.699404	0.701892	0.702405	0.704632	0.70211	0.703116	0.70222	0.701754	0.709985	0.709911	0.709525	0.710099	0.709894	0.710564	0.710164	0.711591	0.712361	0.712361	0.711905	0.70885	0.709017	0.710462	0.708617	0.709344	0.709948	0.711973	0.707055	0.708828	0.703358	0.706155	0.708794	0.708443	0.711952	0.706459	0.706318	0.706322	0.708471	0.708471	0.706872	0.709086	0.70647	0.705644	0.706773	0.716636	0.708921	0.708921	0.708789	0.71001	0.711975	0.712751	0.710718	0.711574	0.709657	0.709597	0.713036	0.712539	0.707723	0.709409	0.707336	0.712436
P_gingivalis_str_KCOM_2800_id_GCA_002754155_1	0.984478	0.98425	0.98439	0.984011	0.98469	0.984366	0.9834	0.983341	0.98362	0.983028	0.985128	0.984638	0.985092	0.984029	0.984125	0.985612	0.984539	0.984655	0.985534	0.983736	0.984999	0.984692	0.98547	0.985504	0.985673	0.9851	0.984588	0.983738	0.984077	0.985563	0.985319	0.999547	0.986134	0.985542	0.984022	0.983998	0.985183	0.985864	0.985905	0.986294	0.985524	0.985438	0.984859	0.984512	0.983805	0.983715	0.985065	0.985418	0.985301	0.984817	0.985234	0.984425	0.985066	0.98481	0.986343	0.993846	0.984337	0.984844	0.984639	0.984669	0.986259	0.986305	0.985576	0.98658	0.985798	0.985598	0.985693	0.985833	0.984421	0.98534	0.983953	0.985486	0.984855	0.985526	0.985498	0.985048	0.985265	0.985174	0.985068	0.985587	0.985501	0.985496	0.985478	0.986431	0.984468	0.985439	0.984807	0.983566	0.98485	1	0.984996	0.985063	0.985659	0.985356	0.984823	0.98554	0.985416	0.985214	0.985356	0.709693	0.710898	0.707736	0.714876	0.710295	0.713705	0.706512	0.707828	0.709475	0.70814	0.710063	0.707542	0.707733	0.70838	0.707935	0.709721	0.710194	0.706087	0.705808	0.707084	0.706594	0.713537	0.70954	0.70954	0.706674	0.706393	0.707775	0.712682	0.709253	0.701753	0.700133	0.700857	0.706437	0.708527	0.702029	0.702854	0.701877	0.70372	0.702128	0.702682	0.708703	0.70946	0.710054	0.710765	0.710471	0.711728	0.71059	0.712403	0.71336	0.71336	0.71398	0.708079	0.709554	0.710771	0.70806	0.709893	0.710136	0.710403	0.70753	0.708894	0.704243	0.705939	0.70961	0.708837	0.712729	0.706035	0.705601	0.706274	0.707641	0.707641	0.707145	0.70855	0.705977	0.707061	0.706822	0.716175	0.708664	0.708664	0.7096	0.711604	0.712327	0.713241	0.712392	0.712601	0.709131	0.708929	0.712465	0.712231	0.707899	0.709764	0.707109	0.712179
P_gingivalis_str_KCOM_3131_id_GCA_002753935_1	0.981972	0.982707	0.983111	0.982061	0.983269	0.983667	0.981404	0.981572	0.9813	0.980742	0.983382	0.982618	0.983695	0.981113	0.982801	0.981173	0.982365	0.981886	0.983389	0.981111	0.982122	0.98375	0.983576	0.983455	0.981442	0.982025	0.980858	0.982583	0.98335	0.983966	0.98325	0.984744	0.985802	0.985037	0.983707	0.982201	0.981967	0.983123	0.982941	0.983228	0.983977	0.984477	0.981352	0.983141	0.983469	0.986161	0.984984	0.984435	0.984462	0.984028	0.984012	0.98467	0.984192	0.984273	0.985208	0.983346	0.983623	0.985165	0.982232	0.984388	0.984377	0.984804	0.98525	0.985617	0.984369	0.984921	0.984874	0.985154	0.981414	0.983363	0.982035	0.983972	0.982681	0.984834	0.985075	0.985719	0.98505	0.985195	0.984989	0.985484	0.985337	0.984037	0.984786	0.985558	0.985008	0.985418	0.984887	0.983394	0.984438	0.984807	1	0.986683	0.987043	0.986842	0.986113	0.985127	0.985365	0.985741	0.985925	0.710981	0.708941	0.706211	0.713571	0.709708	0.712561	0.705924	0.706387	0.706879	0.70837	0.709191	0.706493	0.708016	0.708949	0.707661	0.708254	0.709956	0.705447	0.706066	0.708134	0.705863	0.706412	0.709226	0.709226	0.709532	0.707026	0.707947	0.713809	0.715929	0.71173	0.700121	0.700386	0.703992	0.704526	0.706815	0.703733	0.701444	0.703182	0.702742	0.703193	0.710848	0.710503	0.708777	0.711645	0.710353	0.712924	0.710777	0.711463	0.712707	0.712707	0.712406	0.709917	0.709966	0.710392	0.70898	0.715985	0.70864	0.712717	0.707617	0.709557	0.703484	0.706465	0.709571	0.708523	0.712973	0.705608	0.706093	0.707248	0.707792	0.707792	0.707434	0.708454	0.708068	0.708724	0.707392	0.717627	0.709723	0.709723	0.707862	0.709245	0.713034	0.712475	0.711337	0.712302	0.710637	0.708876	0.713174	0.712182	0.707305	0.708777	0.708619	0.711428
P_gingivalis_str_ATCC_49417_id_GCA_900157255_1	0.983513	0.984258	0.983604	0.982766	0.984536	0.984757	0.983407	0.983883	0.982778	0.982963	0.983495	0.984637	0.982581	0.981875	0.983911	0.980696	0.983548	0.984143	0.982177	0.984396	0.983647	0.98607	0.985499	0.985542	0.985403	0.9828	0.98103	0.984593	0.985794	0.984523	0.984277	0.983099	0.983719	0.986836	0.986164	0.983684	0.985811	0.986912	0.986989	0.986275	0.987403	0.983431	0.985302	0.986533	0.985528	0.985733	0.985919	0.985837	0.984946	0.983963	0.985519	0.985776	0.985653	0.985358	0.982913	0.984553	0.985685	0.98716	0.984869	0.988238	0.985043	0.985244	0.985681	0.985263	0.986312	0.986719	0.987153	0.987664	0.983045	0.983003	0.981354	0.984136	0.981621	0.986897	0.986884	0.987371	0.987092	0.986884	0.98734	0.987377	0.987184	0.984211	0.98454	0.984938	0.985263	0.985604	0.984498	0.983614	0.985095	0.985641	0.986904	1	0.999599	0.999556	0.987154	0.986384	0.986944	0.987731	0.986079	0.717132	0.709559	0.71075	0.716475	0.712746	0.714942	0.706711	0.707644	0.706557	0.707285	0.710459	0.708312	0.710018	0.705326	0.708069	0.711161	0.710309	0.706164	0.707749	0.70789	0.708567	0.711015	0.710475	0.710475	0.706697	0.707137	0.709386	0.70907	0.714568	0.710989	0.700796	0.700745	0.704738	0.70818	0.704507	0.703355	0.702066	0.704117	0.703082	0.702085	0.710034	0.709699	0.708843	0.711023	0.708884	0.71196	0.711242	0.71185	0.712813	0.712813	0.714341	0.708753	0.709282	0.710392	0.708599	0.710266	0.709394	0.71197	0.707811	0.709857	0.70339	0.705791	0.708611	0.709109	0.712726	0.706261	0.706043	0.706257	0.707948	0.707948	0.707108	0.709661	0.706216	0.706674	0.707239	0.71677	0.709929	0.709929	0.708894	0.710973	0.712262	0.712717	0.713605	0.710613	0.709075	0.709128	0.712951	0.711455	0.706711	0.709164	0.707431	0.71121
P_gingivalis_str_ATCC_49417_id_GCA_028335125_1	0.982527	0.983122	0.982614	0.981708	0.984179	0.98406	0.982311	0.98247	0.981957	0.981869	0.982935	0.984055	0.982347	0.979833	0.983257	0.979817	0.982962	0.982975	0.981876	0.983538	0.983377	0.985537	0.985059	0.985039	0.98431	0.981478	0.980643	0.983915	0.985277	0.983944	0.983768	0.982397	0.983474	0.986262	0.985611	0.983143	0.985367	0.986082	0.986104	0.98578	0.986573	0.982944	0.984968	0.98591	0.984945	0.985845	0.98571	0.985767	0.984197	0.98368	0.98486	0.985437	0.98542	0.985448	0.982902	0.984198	0.985653	0.986934	0.984483	0.988168	0.984582	0.984949	0.985325	0.984582	0.986032	0.986651	0.98666	0.987719	0.982691	0.98299	0.981039	0.98374	0.981193	0.986352	0.986396	0.987226	0.986916	0.986706	0.986865	0.987092	0.986884	0.983732	0.984363	0.984442	0.985266	0.985536	0.98441	0.983355	0.984593	0.985602	0.986461	0.999773	1	0.999998	0.98693	0.986183	0.98686	0.987786	0.985892	0.716722	0.709753	0.710756	0.716143	0.71219	0.714067	0.706865	0.707768	0.707005	0.70736	0.710553	0.708346	0.710204	0.705505	0.708154	0.710669	0.710805	0.706305	0.707757	0.707712	0.70858	0.711204	0.710667	0.710667	0.706776	0.707031	0.709566	0.708816	0.713462	0.710181	0.700071	0.700653	0.704202	0.707366	0.704252	0.703133	0.70203	0.703716	0.70294	0.701915	0.710011	0.709602	0.70909	0.710643	0.708849	0.711527	0.710944	0.711479	0.712669	0.712669	0.714146	0.708622	0.709333	0.709966	0.70871	0.710109	0.709613	0.711817	0.707473	0.709345	0.703147	0.705918	0.708813	0.709163	0.712262	0.706282	0.705812	0.706283	0.707932	0.707932	0.706721	0.709365	0.706163	0.706697	0.707116	0.716577	0.709989	0.709989	0.709052	0.710885	0.711964	0.712573	0.7135	0.710658	0.708862	0.708948	0.712633	0.711187	0.706598	0.708907	0.70744	0.711203
P_gingivalis_str_ATCC_49417_id_GCA_028993465_1	0.982521	0.98314	0.982609	0.981704	0.98418	0.984073	0.982291	0.982455	0.981964	0.981799	0.982936	0.98403	0.98234	0.980125	0.983247	0.97982	0.982939	0.982955	0.98185	0.983512	0.983343	0.985525	0.985052	0.985034	0.984306	0.981479	0.980621	0.983896	0.985187	0.983955	0.983765	0.982479	0.983453	0.986257	0.985592	0.983122	0.98535	0.986072	0.986119	0.985755	0.986576	0.982939	0.984867	0.985892	0.984925	0.985857	0.985708	0.985797	0.984172	0.983666	0.98486	0.985429	0.98541	0.98544	0.982888	0.984177	0.985647	0.986933	0.98448	0.988155	0.984551	0.98493	0.985317	0.984582	0.986021	0.986648	0.986645	0.987707	0.982684	0.982965	0.981031	0.983731	0.981197	0.986338	0.986394	0.987211	0.986889	0.986691	0.986841	0.987075	0.986875	0.983731	0.984361	0.984439	0.985229	0.985531	0.984342	0.983354	0.984562	0.985691	0.986454	0.999753	0.999965	1	0.986926	0.986171	0.98685	0.987769	0.985883	0.716755	0.709853	0.710829	0.716116	0.712158	0.714058	0.707009	0.707975	0.707093	0.707355	0.710589	0.708345	0.710204	0.705505	0.708385	0.710674	0.710535	0.706371	0.707749	0.707702	0.708474	0.711236	0.710667	0.710667	0.706926	0.707026	0.7096	0.709313	0.713446	0.709913	0.700066	0.700653	0.704202	0.707154	0.704232	0.703139	0.70203	0.703716	0.702944	0.701915	0.710012	0.709602	0.709075	0.71061	0.708704	0.71146	0.710944	0.711479	0.712669	0.712669	0.714117	0.708622	0.709333	0.70994	0.708431	0.710067	0.709613	0.711852	0.707443	0.709307	0.703136	0.705918	0.70877	0.709248	0.712237	0.706241	0.705812	0.706283	0.707811	0.707811	0.706717	0.709365	0.706135	0.706919	0.707089	0.716668	0.709984	0.709984	0.709086	0.71088	0.711998	0.712688	0.7135	0.71036	0.708867	0.708948	0.712604	0.711156	0.706598	0.708923	0.707537	0.711203
P_gingivalis_str_15_9_id_GCA_900157245_1	0.981455	0.982441	0.981673	0.981091	0.983135	0.983	0.980289	0.980255	0.980374	0.98004	0.981386	0.982776	0.983982	0.97935	0.982464	0.981746	0.982473	0.982566	0.982936	0.981323	0.982346	0.983668	0.984807	0.984163	0.984262	0.983085	0.982353	0.98308	0.983897	0.983404	0.982634	0.98436	0.98582	0.984972	0.984154	0.982563	0.983849	0.984502	0.984487	0.985469	0.984959	0.984887	0.982542	0.983476	0.983837	0.983957	0.985472	0.983761	0.98347	0.982998	0.984266	0.984504	0.984147	0.984228	0.985485	0.983297	0.98374	0.985571	0.983537	0.984832	0.985694	0.985827	0.986376	0.98619	0.98505	0.984913	0.985379	0.986355	0.980166	0.982988	0.982148	0.983612	0.983735	0.987018	0.987164	0.988859	0.988374	0.988316	0.988328	0.988164	0.988575	0.983157	0.984256	0.984563	0.983727	0.984717	0.983739	0.982201	0.983068	0.984292	0.985128	0.986872	0.986508	0.9865	1	0.985602	0.985329	0.985737	0.986604	0.715917	0.710466	0.708117	0.712978	0.709999	0.713225	0.708389	0.706827	0.707646	0.708297	0.709691	0.70682	0.708955	0.709349	0.708317	0.706398	0.709865	0.705842	0.705633	0.707928	0.707658	0.710224	0.70942	0.70942	0.706968	0.707556	0.709319	0.708322	0.711652	0.709099	0.701023	0.700437	0.703884	0.710574	0.703572	0.703029	0.702971	0.703172	0.702924	0.701741	0.709684	0.712858	0.709491	0.715523	0.711513	0.711816	0.712347	0.713336	0.712606	0.712606	0.71792	0.712953	0.707959	0.710482	0.708482	0.712994	0.712909	0.71522	0.708157	0.711486	0.706991	0.706642	0.708717	0.708307	0.71266	0.706988	0.706201	0.706596	0.708125	0.708125	0.708565	0.709637	0.712066	0.711993	0.707083	0.718459	0.708761	0.708761	0.711251	0.710809	0.711719	0.713485	0.714921	0.715043	0.71001	0.71	0.712741	0.71151	0.708482	0.708768	0.708364	0.712088
P_gingivalis_str_AFR5B1_id_GCA_900157345_1	0.983112	0.983188	0.982671	0.98153	0.983872	0.983931	0.982389	0.982509	0.981784	0.981346	0.983054	0.983625	0.982505	0.982348	0.983863	0.980141	0.983272	0.983643	0.982185	0.982094	0.983759	0.984746	0.984859	0.984287	0.983625	0.981343	0.980845	0.984274	0.985093	0.984807	0.984331	0.984047	0.983611	0.986584	0.984785	0.983587	0.984081	0.985802	0.985888	0.985556	0.985843	0.981931	0.983615	0.985176	0.985127	0.98547	0.985415	0.985901	0.984279	0.984696	0.98544	0.985314	0.985179	0.98492	0.983977	0.984902	0.985022	0.985638	0.983899	0.986384	0.983944	0.984433	0.985508	0.985939	0.985662	0.987062	0.986934	0.98683	0.983389	0.984793	0.980645	0.985418	0.982646	0.986003	0.986058	0.986754	0.987127	0.986948	0.98671	0.987057	0.98716	0.985567	0.985597	0.985426	0.984918	0.985591	0.985464	0.983292	0.984152	0.985558	0.986644	0.985772	0.98584	0.985929	0.986382	1	0.985585	0.986169	0.98424	0.712302	0.705828	0.70833	0.717503	0.713069	0.716914	0.706679	0.711985	0.713866	0.706278	0.708976	0.705866	0.707222	0.706111	0.707565	0.708595	0.710514	0.705295	0.707247	0.709604	0.705493	0.714309	0.709006	0.709006	0.70698	0.708557	0.708556	0.707793	0.714299	0.713316	0.702235	0.699894	0.705993	0.710083	0.706778	0.702973	0.702892	0.703892	0.704831	0.702928	0.709781	0.710327	0.710162	0.7113	0.709851	0.711691	0.711691	0.711453	0.712505	0.712505	0.715046	0.708729	0.709294	0.70969	0.708578	0.710555	0.709178	0.711875	0.708212	0.708215	0.703441	0.706112	0.708471	0.708895	0.712449	0.705149	0.706036	0.706456	0.707663	0.707663	0.70812	0.708291	0.706427	0.706961	0.707319	0.715599	0.708781	0.708781	0.710865	0.709967	0.712051	0.712365	0.711498	0.712212	0.709347	0.709453	0.713315	0.712423	0.707553	0.709445	0.7079	0.71194
P_gingivalis_str_WW5127_id_GCA_002529125_1	0.982254	0.982917	0.982256	0.981648	0.984006	0.983961	0.981867	0.981923	0.982114	0.981292	0.982276	0.982641	0.984697	0.9795	0.984107	0.982366	0.983331	0.983623	0.982736	0.98419	0.98379	0.984576	0.985663	0.982954	0.985328	0.983117	0.982594	0.983791	0.985148	0.985222	0.985253	0.984288	0.98673	0.985923	0.98574	0.983887	0.985164	0.98468	0.984642	0.984669	0.986151	0.98486	0.984382	0.985178	0.984777	0.986068	0.987139	0.985223	0.984034	0.983786	0.984432	0.985349	0.986132	0.984866	0.985985	0.985286	0.985432	0.985927	0.982691	0.986426	0.985632	0.985791	0.985639	0.985858	0.984185	0.98456	0.986226	0.986143	0.983449	0.983955	0.983613	0.984388	0.984913	0.985539	0.985596	0.98695	0.98632	0.98652	0.986209	0.986699	0.986837	0.983753	0.984292	0.985295	0.984311	0.985253	0.985276	0.984735	0.983765	0.98621	0.984431	0.987181	0.987498	0.986846	0.986313	0.986064	1	0.987285	0.988321	0.714816	0.707774	0.706706	0.722572	0.719406	0.720654	0.7062	0.708433	0.706716	0.707524	0.710606	0.714286	0.712153	0.709424	0.707942	0.709614	0.709072	0.70561	0.714624	0.710269	0.713901	0.708611	0.709743	0.709743	0.716623	0.707496	0.70868	0.709103	0.712179	0.708899	0.70129	0.701031	0.701863	0.705739	0.704734	0.703836	0.702166	0.703735	0.70313	0.702405	0.70953	0.709552	0.709868	0.70988	0.710271	0.710985	0.710438	0.712081	0.713231	0.713231	0.712012	0.70883	0.709655	0.710434	0.708113	0.710246	0.709155	0.711318	0.707798	0.708598	0.703391	0.705658	0.708842	0.707551	0.712374	0.706189	0.706209	0.706277	0.70783	0.70783	0.706886	0.708337	0.705693	0.706213	0.706717	0.716684	0.708441	0.708441	0.70849	0.711061	0.712486	0.713222	0.709211	0.711474	0.709051	0.709235	0.712523	0.71156	0.707329	0.70879	0.708032	0.712012
P_gingivalis_str_Ando_id_GCA_001297745_1	0.983179	0.983328	0.982685	0.981077	0.984146	0.984036	0.981154	0.981234	0.981671	0.981256	0.981809	0.982931	0.983209	0.980001	0.983083	0.981566	0.982306	0.982452	0.983385	0.983403	0.983837	0.984455	0.985584	0.981661	0.984937	0.982861	0.981464	0.983428	0.984849	0.984339	0.983848	0.984552	0.986228	0.985787	0.985537	0.982378	0.98489	0.985092	0.985227	0.984832	0.985967	0.984059	0.984062	0.985066	0.984325	0.986178	0.986044	0.98484	0.983882	0.984246	0.984327	0.985019	0.985168	0.983956	0.98474	0.984536	0.985468	0.994883	0.983885	0.986593	0.986291	0.986229	0.986198	0.986016	0.984545	0.985248	0.985301	0.986109	0.982287	0.983722	0.983148	0.983468	0.983688	0.98573	0.985822	0.986381	0.985931	0.98593	0.985735	0.986466	0.986098	0.982855	0.983667	0.984383	0.984035	0.984479	0.985202	0.983675	0.983892	0.98556	0.985049	0.987489	0.987806	0.987547	0.986846	0.986289	0.986772	1	0.995589	0.718998	0.705706	0.705946	0.714283	0.709866	0.713615	0.706776	0.706075	0.706419	0.707446	0.709004	0.707436	0.711155	0.713856	0.708371	0.706743	0.709487	0.705423	0.717175	0.708806	0.707301	0.706228	0.708932	0.708932	0.716209	0.705643	0.709	0.707905	0.711841	0.710476	0.701919	0.700534	0.70252	0.710023	0.705371	0.704359	0.701877	0.703367	0.702928	0.702065	0.709376	0.709235	0.708668	0.710499	0.710118	0.710823	0.711098	0.711576	0.712175	0.712175	0.711508	0.709161	0.708905	0.71062	0.708144	0.710352	0.709651	0.711745	0.707968	0.708774	0.703747	0.706268	0.710006	0.708485	0.712151	0.706187	0.706077	0.706157	0.707451	0.707451	0.706729	0.709798	0.70548	0.706269	0.706483	0.71628	0.708819	0.708819	0.708225	0.71065	0.711964	0.713393	0.709671	0.710596	0.709195	0.708749	0.712414	0.711459	0.708905	0.708491	0.707839	0.712061
P_gingivalis_str_WW2931_id_GCA_002529285_1	0.982647	0.983822	0.983006	0.981756	0.984293	0.984647	0.981703	0.981828	0.981792	0.981392	0.982083	0.983356	0.983254	0.980887	0.983711	0.980784	0.982985	0.983081	0.982469	0.983699	0.984364	0.984875	0.985919	0.982706	0.985568	0.980718	0.981936	0.984127	0.985077	0.984341	0.98396	0.982183	0.984206	0.986274	0.986213	0.982925	0.985264	0.985796	0.985818	0.985597	0.986747	0.982423	0.983958	0.98509	0.984987	0.986552	0.986498	0.984988	0.983926	0.984427	0.984767	0.985477	0.98553	0.984444	0.984754	0.985037	0.985792	0.994716	0.984407	0.98679	0.985585	0.985679	0.983758	0.98351	0.985031	0.984815	0.985808	0.986581	0.98348	0.984157	0.982188	0.983707	0.982015	0.985921	0.986153	0.987176	0.987129	0.987077	0.986697	0.987454	0.986874	0.983339	0.984277	0.984622	0.984596	0.984851	0.985679	0.983979	0.984976	0.985814	0.985619	0.98572	0.985267	0.986043	0.987087	0.983973	0.987111	0.995778	1	0.712618	0.706245	0.706415	0.713803	0.709755	0.713842	0.705937	0.706768	0.706862	0.708069	0.708915	0.706627	0.711067	0.705518	0.708639	0.706537	0.709404	0.705665	0.708302	0.707208	0.706471	0.70701	0.708743	0.708743	0.716734	0.706219	0.708486	0.709228	0.71241	0.711019	0.701915	0.700016	0.703854	0.705717	0.705277	0.704074	0.70223	0.703052	0.703092	0.702096	0.709254	0.709328	0.708782	0.710581	0.710332	0.710775	0.710932	0.71181	0.712163	0.712163	0.712196	0.708865	0.70906	0.710611	0.708796	0.710837	0.710003	0.711385	0.708084	0.708792	0.704209	0.706491	0.709297	0.709199	0.711869	0.706342	0.705991	0.706838	0.707832	0.707832	0.706783	0.709297	0.706178	0.706125	0.707308	0.716371	0.708683	0.708683	0.708202	0.710809	0.712567	0.713482	0.710194	0.711234	0.709462	0.709206	0.712767	0.711733	0.708499	0.708959	0.708098	0.712447
P_sp_str_SRR15839768_bin_20_id_GCA_963531225_1	0.713082	0.712442	0.71363	0.726743	0.713017	0.712535	0.717013	0.71689	0.71888	0.719178	0.71641	0.707052	0.709082	0.711561	0.711521	0.707713	0.711367	0.709585	0.715038	0.70823	0.710432	0.716185	0.711788	0.712186	0.716737	0.715568	0.712736	0.717096	0.713109	0.711866	0.711094	0.711704	0.713108	0.710718	0.710297	0.710454	0.712903	0.71223	0.711784	0.716287	0.714493	0.723127	0.716435	0.714817	0.71197	0.70966	0.713395	0.711751	0.707526	0.70962	0.706822	0.708334	0.708227	0.715323	0.715654	0.711061	0.710675	0.713668	0.708192	0.712777	0.711112	0.711112	0.707348	0.714961	0.710497	0.712118	0.714525	0.716678	0.718407	0.716818	0.710521	0.710356	0.711872	0.714546	0.714182	0.714059	0.712783	0.713173	0.713622	0.712936	0.714682	0.706111	0.705469	0.707553	0.715613	0.712928	0.711612	0.708039	0.70854	0.710037	0.712357	0.719172	0.721128	0.716171	0.71731	0.713946	0.716058	0.721404	0.715917	1	0.96932	0.980805	0.901343	0.901551	0.901369	0.903991	0.901452	0.900335	0.902198	0.900634	0.901065	0.900689	0.902693	0.899969	0.90192	0.902088	0.901692	0.900488	0.900776	0.900427	0.902113	0.901032	0.900955	0.901306	0.90196	0.904284	0.905311	0.712329	0.70941	0.707812	0.704091	0.707869	0.712139	0.706437	0.707506	0.705222	0.708663	0.709854	0.713962	0.71351	0.708215	0.70889	0.707774	0.713296	0.703986	0.719467	0.703708	0.706348	0.706348	0.705836	0.709011	0.708828	0.707704	0.708509	0.708729	0.704393	0.71417	0.702529	0.714077	0.704453	0.703572	0.705647	0.708252	0.714711	0.703585	0.706373	0.716541	0.706917	0.706917	0.70695	0.707476	0.706512	0.705703	0.707885	0.702757	0.704303	0.704303	0.705073	0.707994	0.7047	0.703524	0.706831	0.703934	0.706563	0.705219	0.70409	0.705585	0.707373	0.708916	0.707566	0.706628
P_sp_str_SRR23388470_bin_13_id_GCA_963551695_1	0.716077	0.713964	0.714596	0.71151	0.71112	0.712256	0.710597	0.710449	0.711682	0.711887	0.710393	0.708282	0.711259	0.712292	0.715773	0.712431	0.709108	0.710286	0.709734	0.712603	0.712297	0.710995	0.714078	0.712385	0.715979	0.713359	0.715851	0.711191	0.713047	0.713059	0.710917	0.712472	0.711086	0.709977	0.712746	0.712406	0.718719	0.70929	0.70846	0.710932	0.710158	0.712356	0.715099	0.711167	0.711133	0.711198	0.715049	0.712069	0.70807	0.711701	0.708505	0.709075	0.709422	0.708036	0.710352	0.714044	0.713567	0.708758	0.715997	0.712427	0.709497	0.707917	0.707506	0.710601	0.709819	0.70876	0.709323	0.711688	0.710803	0.711516	0.712283	0.711644	0.712538	0.714036	0.713528	0.709519	0.708965	0.708712	0.707033	0.710863	0.711804	0.704091	0.707612	0.708219	0.708328	0.706938	0.712704	0.70971	0.705567	0.709168	0.710427	0.710051	0.711617	0.7093	0.708565	0.706006	0.708644	0.707796	0.706519	0.969216	1	0.970381	0.901851	0.902218	0.902249	0.904712	0.902324	0.901816	0.903484	0.902301	0.901945	0.901987	0.903522	0.901401	0.903068	0.903122	0.902914	0.901696	0.901969	0.901642	0.90226	0.90146	0.90143	0.901856	0.901032	0.90393	0.904192	0.709353	0.705475	0.707587	0.70479	0.709199	0.7085	0.70728	0.708868	0.708434	0.707936	0.713178	0.714875	0.708211	0.707203	0.705398	0.704777	0.706656	0.702311	0.706058	0.703473	0.706075	0.706075	0.705576	0.706294	0.704358	0.705614	0.706482	0.703765	0.704721	0.706453	0.704906	0.706379	0.70694	0.702601	0.705359	0.705012	0.703531	0.704208	0.704795	0.704317	0.704406	0.704406	0.706455	0.70505	0.704694	0.709046	0.708597	0.702267	0.704614	0.704614	0.705635	0.707722	0.703422	0.703646	0.708334	0.704109	0.705514	0.703981	0.703937	0.704911	0.706576	0.709478	0.705727	0.705076
P_sp_str_ERR589728_bin_20_id_GCA_938023125_1	0.707017	0.705239	0.705928	0.707202	0.706879	0.705956	0.704899	0.705221	0.705661	0.706237	0.710473	0.705032	0.709094	0.70948	0.708091	0.705623	0.70728	0.7066	0.707269	0.704919	0.708514	0.706295	0.705266	0.70862	0.709663	0.706438	0.709747	0.708123	0.708528	0.706192	0.706655	0.707437	0.706588	0.70899	0.706493	0.705658	0.713636	0.704462	0.704516	0.704817	0.703935	0.710282	0.707242	0.706235	0.705398	0.704988	0.70908	0.707185	0.706355	0.711704	0.709007	0.7082	0.707412	0.708049	0.709579	0.707873	0.708602	0.707154	0.712398	0.709707	0.706248	0.707953	0.70439	0.706364	0.708887	0.709062	0.707893	0.70912	0.705595	0.705474	0.707704	0.70668	0.706547	0.709257	0.708883	0.709644	0.70971	0.710278	0.708415	0.710562	0.711216	0.706765	0.706542	0.708914	0.708975	0.706195	0.705753	0.709846	0.703802	0.706657	0.705713	0.709484	0.713584	0.71029	0.708222	0.708323	0.705841	0.707195	0.707714	0.980872	0.970451	1	0.901547	0.901688	0.901535	0.903848	0.901598	0.900228	0.901855	0.900422	0.899767	0.900581	0.901829	0.900149	0.902246	0.901997	0.90169	0.900684	0.9009	0.900869	0.902279	0.900858	0.900839	0.900744	0.901467	0.904185	0.903889	0.711209	0.707999	0.705727	0.704137	0.706884	0.706534	0.707202	0.706943	0.70681	0.709222	0.711475	0.713435	0.706941	0.706601	0.704733	0.704833	0.705608	0.704005	0.706239	0.702219	0.70761	0.70761	0.707694	0.706914	0.705072	0.704385	0.705948	0.704145	0.704195	0.708766	0.701051	0.700875	0.7026	0.702172	0.705553	0.706081	0.703035	0.703605	0.706307	0.704825	0.706433	0.706433	0.707848	0.705131	0.70569	0.705741	0.708185	0.702552	0.701798	0.701798	0.70594	0.705355	0.702428	0.703003	0.708388	0.702754	0.704735	0.705714	0.702827	0.704624	0.706247	0.709342	0.703601	0.708028
P_endodontalis_str_NCTC13058_id_GCA_900454815_1	0.755069	0.752053	0.752277	0.734819	0.733497	0.739956	0.739862	0.73983	0.739496	0.736856	0.740545	0.746067	0.74505	0.74895	0.745876	0.752364	0.733669	0.738442	0.733001	0.730992	0.733234	0.74364	0.745809	0.75594	0.76016	0.760911	0.768118	0.735633	0.735448	0.733099	0.736491	0.736924	0.732289	0.737148	0.735359	0.734346	0.737986	0.749902	0.749689	0.750614	0.746351	0.745338	0.749794	0.733503	0.727229	0.716168	0.728925	0.733683	0.735048	0.736448	0.727387	0.727129	0.727707	0.728106	0.728838	0.731167	0.727917	0.732467	0.732148	0.736903	0.72988	0.729329	0.731219	0.736443	0.735246	0.73541	0.732846	0.730828	0.729954	0.732037	0.729879	0.729165	0.730405	0.736944	0.737505	0.712399	0.717096	0.716529	0.717696	0.7175	0.71811	0.717428	0.712276	0.712786	0.716214	0.711077	0.712818	0.71382	0.714727	0.71623	0.717866	0.713683	0.719922	0.717242	0.710385	0.713412	0.71934	0.710647	0.713008	0.901309	0.902382	0.901208	1	0.999953	0.999986	0.955442	0.966522	0.961711	0.963825	0.961763	0.959883	0.960715	0.964823	0.962452	0.963398	0.962423	0.963955	0.959374	0.960949	0.961813	0.955721	0.952078	0.952137	0.947337	0.94611	0.948514	0.948263	0.723039	0.717493	0.707448	0.707275	0.704499	0.706586	0.71023	0.706933	0.705936	0.708166	0.706975	0.709861	0.7076	0.705362	0.705891	0.70802	0.707356	0.710039	0.705503	0.706122	0.710306	0.710306	0.708935	0.705912	0.708509	0.706967	0.707219	0.705229	0.704312	0.707554	0.707784	0.706615	0.702552	0.703927	0.708398	0.705357	0.709511	0.701277	0.70562	0.705867	0.704134	0.704134	0.702796	0.704432	0.706596	0.706352	0.705737	0.711263	0.701822	0.701822	0.702876	0.70446	0.702694	0.701989	0.705767	0.708065	0.703747	0.704749	0.709031	0.709201	0.703895	0.707507	0.704248	0.704617
P_endodontalis_str_ATCC_35406_id_GCA_000174815_1	0.755663	0.751616	0.752276	0.734819	0.733502	0.739235	0.738582	0.738544	0.739734	0.737077	0.74012	0.745648	0.745105	0.749014	0.746095	0.752618	0.733664	0.738694	0.732754	0.731015	0.73267	0.74333	0.745345	0.754537	0.760003	0.760807	0.768409	0.735634	0.734656	0.73248	0.736421	0.736661	0.731287	0.737171	0.734335	0.734197	0.737283	0.749473	0.749264	0.750249	0.746455	0.742713	0.749789	0.733016	0.727501	0.715598	0.729145	0.73327	0.735051	0.73645	0.727407	0.72736	0.727704	0.728106	0.729104	0.729962	0.727942	0.732637	0.732159	0.736333	0.729879	0.72934	0.731222	0.736443	0.734798	0.734407	0.732845	0.730345	0.729428	0.731923	0.730132	0.729157	0.730433	0.736945	0.737506	0.712403	0.716503	0.715909	0.717699	0.717521	0.718124	0.716867	0.710923	0.712099	0.716215	0.710415	0.712191	0.713769	0.714725	0.716101	0.717887	0.71304	0.719824	0.716733	0.709688	0.713425	0.71924	0.71065	0.712317	0.901621	0.90236	0.901596	0.999705	1	0.999715	0.955529	0.966626	0.961915	0.964118	0.96194	0.960118	0.961135	0.964893	0.962823	0.96378	0.962646	0.96439	0.959825	0.961167	0.962297	0.955955	0.952476	0.952532	0.947579	0.946134	0.948549	0.948396	0.723044	0.717613	0.707434	0.70726	0.704784	0.706696	0.710236	0.707131	0.70592	0.708153	0.70697	0.709891	0.70792	0.704963	0.705887	0.708264	0.707346	0.710255	0.705505	0.706331	0.710306	0.710306	0.708935	0.705899	0.708509	0.707138	0.707215	0.705221	0.704404	0.707548	0.707777	0.706615	0.702546	0.70391	0.708405	0.705343	0.709511	0.701271	0.705255	0.705867	0.70412	0.70412	0.702788	0.704434	0.706583	0.706353	0.705696	0.711264	0.701824	0.701824	0.702876	0.70446	0.702688	0.701978	0.705995	0.708054	0.703738	0.704738	0.709023	0.709201	0.703889	0.707489	0.704446	0.704593
P_endodontalis_str_FDAARGOS_1506_id_GCA_020097375_1	0.755403	0.75205	0.752601	0.734526	0.733493	0.739951	0.739859	0.739827	0.739495	0.736855	0.740534	0.746061	0.745047	0.748947	0.745872	0.75209	0.733663	0.738437	0.732995	0.730744	0.733231	0.743069	0.745799	0.755937	0.760155	0.760908	0.768118	0.7355	0.735152	0.73292	0.736478	0.736909	0.732285	0.737149	0.735346	0.734345	0.737983	0.749901	0.749689	0.750612	0.746348	0.745337	0.749791	0.733498	0.727474	0.716134	0.728925	0.73368	0.735044	0.736763	0.727383	0.727126	0.727702	0.728102	0.728835	0.730866	0.72802	0.732358	0.73215	0.736899	0.729878	0.729326	0.731218	0.736441	0.735246	0.735407	0.732846	0.731242	0.729954	0.732034	0.729875	0.7291	0.730401	0.736944	0.737501	0.712398	0.717097	0.716528	0.717695	0.717498	0.718107	0.717426	0.712271	0.712964	0.716211	0.71107	0.712808	0.713793	0.714721	0.7161	0.717775	0.713683	0.719716	0.716989	0.710367	0.71341	0.719103	0.710641	0.713004	0.901327	0.902354	0.901176	0.999976	0.999962	1	0.95544	0.966527	0.961716	0.963824	0.961767	0.959893	0.960713	0.964827	0.962457	0.963407	0.96242	0.963952	0.959359	0.960953	0.961817	0.95571	0.952072	0.952131	0.947333	0.946116	0.94852	0.948259	0.723035	0.71749	0.70744	0.707271	0.704496	0.706747	0.710227	0.707011	0.705931	0.708162	0.70697	0.71006	0.707914	0.705265	0.705883	0.708015	0.70735	0.7106	0.705496	0.706113	0.710301	0.710301	0.708926	0.705906	0.708504	0.707177	0.707189	0.70536	0.704302	0.707549	0.707445	0.706609	0.702542	0.703915	0.708388	0.705482	0.709758	0.70127	0.705246	0.70586	0.704129	0.704129	0.702805	0.704427	0.706596	0.706346	0.705729	0.711257	0.701818	0.701818	0.70287	0.704452	0.702688	0.701999	0.705666	0.708054	0.703623	0.705097	0.708895	0.709195	0.703889	0.707501	0.704242	0.704223
P_endodontalis_str_SRR23388464_bin_18_id_GCA_963548645_1	0.706446	0.704687	0.70555	0.705772	0.7052	0.705925	0.704457	0.704446	0.707785	0.705995	0.706975	0.704293	0.708183	0.708343	0.709659	0.705368	0.706485	0.707405	0.707205	0.707098	0.7084	0.704907	0.706548	0.707111	0.705243	0.704538	0.708891	0.707186	0.707188	0.708894	0.70807	0.705697	0.706932	0.706952	0.70742	0.707117	0.70848	0.706759	0.706774	0.706766	0.705071	0.707029	0.706207	0.707671	0.705051	0.704755	0.706392	0.706075	0.704665	0.707124	0.707024	0.704124	0.704444	0.705818	0.708067	0.707047	0.70594	0.70556	0.706596	0.707037	0.706901	0.705495	0.704731	0.70632	0.706095	0.707639	0.708722	0.708794	0.706707	0.704942	0.706619	0.706217	0.706794	0.708876	0.708257	0.707651	0.706672	0.705932	0.706968	0.705121	0.707709	0.704194	0.70402	0.706241	0.707607	0.708349	0.705839	0.707079	0.704974	0.706125	0.706937	0.707504	0.709111	0.706299	0.706283	0.70458	0.706116	0.707679	0.707193	0.903379	0.904709	0.903619	0.955175	0.955784	0.955591	1	0.95823	0.956166	0.958824	0.956638	0.956104	0.956557	0.956363	0.955884	0.957224	0.957052	0.957855	0.956621	0.957378	0.957373	0.954137	0.950964	0.951023	0.948244	0.945731	0.953647	0.953639	0.709786	0.707387	0.709873	0.705638	0.707531	0.705803	0.706434	0.706787	0.706562	0.713143	0.709097	0.71522	0.706875	0.70367	0.702959	0.702668	0.703516	0.702635	0.705016	0.700447	0.704621	0.704621	0.704316	0.705018	0.704177	0.702383	0.704587	0.703329	0.701692	0.704226	0.701469	0.700947	0.703249	0.702999	0.704702	0.706481	0.704196	0.701655	0.705472	0.703198	0.705054	0.705054	0.701489	0.704561	0.70363	0.702706	0.703926	0.700956	0.70211	0.70211	0.700281	0.704571	0.701546	0.701171	0.704444	0.704907	0.70365	0.703103	0.702479	0.703709	0.703726	0.70788	0.703095	0.704327
P_endodontalis_str_758__bin_44_id_GCA_042642265_1	0.706693	0.704995	0.706724	0.70647	0.708467	0.707403	0.705515	0.705541	0.707947	0.707351	0.711311	0.705463	0.707973	0.706961	0.709168	0.705773	0.707241	0.70808	0.707032	0.706484	0.707072	0.706349	0.706208	0.715775	0.708148	0.707277	0.708396	0.706574	0.706251	0.707018	0.707767	0.708044	0.707734	0.711562	0.70551	0.709007	0.712112	0.706906	0.706434	0.7069	0.704559	0.72009	0.705666	0.705393	0.70543	0.704022	0.70841	0.70661	0.704896	0.711767	0.705412	0.705177	0.704346	0.705996	0.70797	0.708242	0.706139	0.707622	0.706833	0.708501	0.708069	0.706685	0.707935	0.712104	0.712028	0.716726	0.709121	0.706122	0.706908	0.705742	0.712063	0.710928	0.707606	0.707079	0.707165	0.706507	0.707334	0.70656	0.706421	0.707263	0.708929	0.712096	0.708106	0.709834	0.7108	0.707529	0.705263	0.705872	0.703096	0.706826	0.708588	0.707357	0.70937	0.708047	0.706932	0.711096	0.707134	0.70686	0.706356	0.901961	0.903585	0.901457	0.966372	0.966715	0.966586	0.958011	1	0.965081	0.966726	0.966396	0.964669	0.963762	0.967463	0.964966	0.968051	0.963985	0.966284	0.965994	0.9661	0.967139	0.95879	0.952413	0.952485	0.947351	0.945166	0.947809	0.947467	0.709526	0.710806	0.706353	0.706009	0.704068	0.70443	0.704679	0.706109	0.70423	0.709685	0.705065	0.709333	0.706734	0.704815	0.704385	0.702984	0.704737	0.701866	0.703729	0.701228	0.706098	0.706098	0.70508	0.704038	0.702746	0.704287	0.704791	0.7034	0.703678	0.703732	0.701583	0.70165	0.702643	0.70162	0.704041	0.704579	0.70467	0.70047	0.704482	0.708038	0.704357	0.704357	0.705101	0.704849	0.706052	0.705646	0.70561	0.701782	0.702145	0.702145	0.701256	0.702551	0.702028	0.702043	0.705035	0.705295	0.70505	0.70428	0.703071	0.703066	0.703796	0.707703	0.705152	0.704747
P_endodontalis_str_ERR10228884_bin_5_id_GCA_963543305_1	0.70648	0.704507	0.705389	0.705134	0.706607	0.70593	0.703544	0.703806	0.70411	0.704918	0.714537	0.703415	0.707146	0.709856	0.707234	0.704862	0.70592	0.705446	0.706214	0.707167	0.706312	0.705116	0.706291	0.709822	0.706304	0.705625	0.708383	0.706277	0.707243	0.705892	0.706329	0.70806	0.706356	0.715153	0.705624	0.705411	0.708251	0.705116	0.705496	0.705993	0.703869	0.710427	0.707911	0.709282	0.702697	0.704119	0.706197	0.704854	0.703767	0.708993	0.70441	0.703699	0.703389	0.704124	0.706349	0.707128	0.704082	0.70488	0.705955	0.707163	0.706235	0.705389	0.71344	0.715248	0.713648	0.717526	0.715138	0.705953	0.706294	0.705171	0.710667	0.715745	0.706872	0.707109	0.707014	0.706182	0.70427	0.704825	0.705327	0.706247	0.706487	0.718181	0.710249	0.713275	0.714169	0.706376	0.703814	0.706271	0.70288	0.705467	0.7059	0.706903	0.70761	0.705948	0.705568	0.714293	0.705372	0.707265	0.705693	0.900533	0.902487	0.900256	0.961752	0.962033	0.961986	0.956096	0.965021	1	0.966851	0.966777	0.966272	0.964065	0.963662	0.964389	0.964007	0.965137	0.965384	0.963744	0.965876	0.966529	0.959415	0.95354	0.953697	0.948183	0.946845	0.947849	0.94657	0.712592	0.712195	0.706565	0.705282	0.707806	0.706697	0.705942	0.708335	0.706752	0.710321	0.70709	0.708876	0.705616	0.704232	0.703274	0.701661	0.704825	0.702006	0.703986	0.701168	0.704628	0.704628	0.704725	0.705211	0.702834	0.703549	0.704007	0.702438	0.703586	0.705814	0.700852	0.702388	0.702937	0.703472	0.703126	0.704281	0.703219	0.701504	0.703802	0.70339	0.704044	0.704044	0.703269	0.704434	0.703827	0.708177	0.705518	0.700614	0.70235	0.70235	0.701941	0.70503	0.702205	0.70239	0.703732	0.705163	0.703407	0.702836	0.702748	0.702217	0.704119	0.706334	0.702141	0.704269
P_endodontalis_str_817__bin_17_id_GCA_042639305_1	0.704752	0.703953	0.705892	0.704233	0.704958	0.706419	0.703302	0.703542	0.705252	0.704651	0.706364	0.703732	0.708068	0.708876	0.708236	0.705098	0.70703	0.706249	0.706366	0.705498	0.706345	0.703756	0.704469	0.705366	0.706516	0.705022	0.708476	0.704937	0.706114	0.710462	0.711211	0.706415	0.706402	0.705814	0.706506	0.707269	0.707729	0.707162	0.706604	0.704354	0.704392	0.707469	0.705778	0.706122	0.704613	0.70409	0.707117	0.704042	0.704577	0.706047	0.705235	0.702989	0.704635	0.702977	0.705824	0.705191	0.705217	0.705196	0.705841	0.706619	0.706931	0.704899	0.705288	0.705793	0.703647	0.705891	0.705471	0.706522	0.704343	0.704862	0.705489	0.706877	0.706394	0.707466	0.707146	0.706706	0.705205	0.706375	0.705922	0.705846	0.707343	0.703692	0.703315	0.704717	0.705023	0.705555	0.705598	0.705461	0.703294	0.703776	0.706904	0.7051	0.708611	0.705175	0.704974	0.70406	0.70276	0.7071	0.705553	0.90167	0.903268	0.901504	0.963968	0.964103	0.964233	0.958371	0.966837	0.966892	1	0.968353	0.966349	0.965088	0.965629	0.965655	0.966355	0.965914	0.966164	0.965346	0.967134	0.967916	0.959869	0.953918	0.95397	0.949088	0.946746	0.949924	0.948009	0.711639	0.7072	0.706019	0.706224	0.70613	0.705478	0.704352	0.709692	0.705876	0.7069	0.706216	0.7086	0.704999	0.705594	0.701857	0.701671	0.704336	0.701933	0.704896	0.701274	0.704697	0.704697	0.702627	0.703092	0.701813	0.702012	0.70386	0.70349	0.707929	0.704579	0.701393	0.702371	0.702801	0.70311	0.703508	0.703219	0.701809	0.702322	0.702436	0.702643	0.705598	0.705598	0.702833	0.703681	0.703388	0.707608	0.704666	0.699741	0.701908	0.701908	0.702536	0.703819	0.702766	0.701442	0.703545	0.70559	0.704329	0.702416	0.703477	0.704691	0.704357	0.707239	0.703987	0.705176
P_endodontalis_str_SRR13061530_bin_6_id_GCA_963552235_1	0.713909	0.711668	0.713384	0.707761	0.710238	0.712978	0.710919	0.71124	0.708644	0.706821	0.707933	0.707049	0.70907	0.717364	0.709653	0.709398	0.713534	0.713694	0.709389	0.70941	0.7166	0.708061	0.70882	0.714056	0.708926	0.713163	0.711311	0.709146	0.714842	0.712856	0.715252	0.7127	0.714099	0.712762	0.713879	0.715176	0.715271	0.713248	0.71301	0.71488	0.711951	0.719249	0.713467	0.713903	0.707279	0.707738	0.710509	0.708056	0.70857	0.709112	0.706387	0.706353	0.707543	0.707619	0.707777	0.710761	0.707347	0.706284	0.708826	0.710458	0.707131	0.710159	0.710213	0.709719	0.7081	0.709793	0.70716	0.7097	0.709221	0.706652	0.70814	0.708718	0.711168	0.713553	0.715322	0.707451	0.712131	0.713312	0.714076	0.713479	0.714849	0.70617	0.708152	0.708041	0.712275	0.708621	0.711611	0.709413	0.711108	0.713947	0.713036	0.70909	0.715343	0.714901	0.707647	0.706588	0.707907	0.708988	0.708808	0.900877	0.902645	0.900626	0.963861	0.963661	0.963793	0.957283	0.966753	0.966797	0.968458	1	0.969814	0.965873	0.96573	0.966048	0.966106	0.966854	0.966774	0.966079	0.967175	0.968882	0.960071	0.954363	0.954363	0.949083	0.946465	0.948423	0.947767	0.713397	0.70604	0.705959	0.705479	0.705908	0.703823	0.706298	0.707003	0.706293	0.708548	0.705805	0.708452	0.708087	0.705189	0.703787	0.705802	0.70525	0.704107	0.70444	0.703611	0.707248	0.707248	0.709245	0.70391	0.703538	0.704845	0.7053	0.703238	0.702885	0.707473	0.704475	0.704775	0.703979	0.704129	0.708005	0.704767	0.705788	0.7029	0.706039	0.703905	0.704794	0.704794	0.702933	0.704898	0.704868	0.708905	0.705489	0.707974	0.701465	0.701465	0.702234	0.70527	0.7028	0.701288	0.704124	0.706426	0.704245	0.703715	0.706615	0.706469	0.704129	0.70745	0.703681	0.705551
P_endodontalis_str_ERR10228863_bin_98_id_GCA_963539925_1	0.706867	0.704834	0.706239	0.70627	0.707354	0.70574	0.703744	0.703989	0.704121	0.704493	0.706733	0.705169	0.707569	0.70935	0.709855	0.705674	0.706935	0.707697	0.706285	0.707413	0.708831	0.706401	0.705602	0.704973	0.706108	0.707909	0.71012	0.706784	0.707599	0.706778	0.706879	0.705937	0.706924	0.706384	0.707509	0.70625	0.707645	0.712948	0.71332	0.7082	0.705379	0.707209	0.706699	0.708098	0.705106	0.70524	0.7087	0.706195	0.704825	0.70723	0.705782	0.704777	0.704266	0.704999	0.707154	0.706459	0.705372	0.705341	0.712096	0.707905	0.713619	0.714081	0.713295	0.713884	0.70468	0.704966	0.70659	0.707627	0.707858	0.705423	0.707465	0.706191	0.707055	0.708485	0.709373	0.707584	0.705526	0.706656	0.707113	0.706976	0.708415	0.705367	0.704504	0.705124	0.706766	0.705834	0.705877	0.706257	0.704438	0.705201	0.706751	0.708047	0.70855	0.706259	0.705848	0.704432	0.711865	0.70621	0.706421	0.900581	0.902559	0.900655	0.960669	0.960844	0.960849	0.955817	0.964563	0.965855	0.966049	0.969469	1	0.963015	0.963826	0.964608	0.964258	0.965083	0.965431	0.962624	0.966569	0.967009	0.958153	0.953265	0.953426	0.949674	0.947043	0.948536	0.947686	0.712097	0.706978	0.705557	0.706038	0.705476	0.704348	0.704099	0.708085	0.706628	0.707281	0.706124	0.709492	0.706765	0.704513	0.704845	0.702024	0.705077	0.701501	0.704561	0.700473	0.704241	0.704241	0.703544	0.70378	0.701636	0.704418	0.703305	0.703236	0.702618	0.703813	0.701372	0.702876	0.702663	0.703186	0.703755	0.70485	0.702629	0.702213	0.703756	0.702614	0.704941	0.704941	0.702744	0.70381	0.70463	0.708693	0.705096	0.70045	0.700893	0.700893	0.70302	0.704371	0.701741	0.701661	0.703418	0.704987	0.703655	0.703801	0.702347	0.704614	0.703275	0.707397	0.702555	0.70372
P_endodontalis_str_SRR15839769_bin_17_id_GCA_963535015_1	0.706127	0.702869	0.705803	0.718182	0.708341	0.705672	0.705981	0.705898	0.707547	0.706209	0.707014	0.703674	0.709297	0.711105	0.708565	0.705636	0.706604	0.707359	0.708381	0.705406	0.708145	0.719309	0.706729	0.706068	0.707801	0.722042	0.70975	0.706997	0.707789	0.70648	0.70739	0.705632	0.705204	0.707567	0.706936	0.707556	0.710124	0.708275	0.708105	0.706551	0.706332	0.720945	0.706019	0.705955	0.706904	0.705428	0.706965	0.706472	0.704352	0.705396	0.704562	0.705002	0.703165	0.705206	0.720005	0.707235	0.704323	0.705476	0.709289	0.70937	0.708113	0.71025	0.706061	0.709055	0.704429	0.705219	0.706612	0.706036	0.718117	0.717104	0.707206	0.705805	0.705947	0.707358	0.70847	0.706543	0.705129	0.707027	0.70751	0.708103	0.708799	0.707713	0.707748	0.706888	0.70737	0.709787	0.705258	0.705117	0.703983	0.704566	0.70715	0.707543	0.708456	0.707931	0.706727	0.704369	0.707408	0.709405	0.707607	0.900368	0.90217	0.900423	0.960568	0.961081	0.960756	0.956077	0.963946	0.96391	0.964827	0.965436	0.96328	1	0.963461	0.972765	0.965477	0.963728	0.964552	0.962655	0.966131	0.965575	0.95778	0.953625	0.953779	0.948955	0.946831	0.94823	0.948388	0.707793	0.704688	0.704572	0.703944	0.704531	0.704197	0.704472	0.707479	0.705295	0.707336	0.705427	0.707497	0.705924	0.703988	0.702292	0.705238	0.705542	0.707999	0.705685	0.704324	0.704835	0.704835	0.705375	0.704132	0.703648	0.70198	0.703071	0.70702	0.703613	0.707224	0.70083	0.70129	0.703843	0.700612	0.706817	0.705857	0.704251	0.702104	0.703704	0.702269	0.704782	0.704782	0.704011	0.705096	0.703883	0.705342	0.705046	0.70073	0.704596	0.704596	0.702782	0.705347	0.703754	0.701256	0.705079	0.705275	0.703255	0.703716	0.70126	0.703429	0.704783	0.709517	0.703917	0.705919
P_endodontalis_str_SRR24825114_binner23_Refined_3_id_GCA_965244155_1	0.709536	0.708262	0.70906	0.715433	0.709438	0.708343	0.710002	0.710049	0.711007	0.711531	0.704122	0.702976	0.707711	0.711814	0.711214	0.704012	0.70603	0.702975	0.712213	0.709402	0.711076	0.708159	0.706577	0.704624	0.706473	0.708701	0.708503	0.708214	0.709437	0.708619	0.709487	0.708093	0.70991	0.706767	0.709246	0.708905	0.712779	0.709729	0.709616	0.706626	0.708621	0.711653	0.708967	0.707766	0.706995	0.70804	0.709899	0.710386	0.703876	0.704264	0.702047	0.70231	0.702638	0.710436	0.709068	0.711512	0.707216	0.703656	0.707887	0.705389	0.708382	0.707209	0.701491	0.704299	0.703753	0.706429	0.704958	0.705805	0.721281	0.713285	0.709477	0.708401	0.708806	0.707119	0.707	0.705679	0.706649	0.707456	0.708003	0.708225	0.708141	0.703866	0.700475	0.702697	0.711325	0.71058	0.707763	0.705105	0.709387	0.705234	0.709839	0.704798	0.706706	0.704648	0.708279	0.704713	0.707612	0.715363	0.704127	0.901998	0.903833	0.901089	0.964337	0.964776	0.964587	0.956547	0.967433	0.963876	0.965887	0.965035	0.963897	0.96331	1	0.963754	0.967085	0.964113	0.965019	0.965448	0.965591	0.967106	0.957641	0.952068	0.952157	0.947001	0.944447	0.948029	0.946958	0.706184	0.704076	0.703085	0.704069	0.70337	0.705337	0.701915	0.706525	0.702456	0.704357	0.705019	0.706842	0.705856	0.704776	0.704022	0.702323	0.703675	0.701473	0.703004	0.701901	0.703117	0.703117	0.70486	0.703751	0.701624	0.702124	0.702637	0.701701	0.7013	0.702496	0.70073	0.70119	0.702359	0.703615	0.7045	0.704755	0.703532	0.700831	0.703156	0.702194	0.704519	0.704519	0.702827	0.704906	0.701332	0.709668	0.70489	0.700721	0.701489	0.701489	0.699916	0.704171	0.700528	0.700141	0.703239	0.705993	0.702239	0.703314	0.702383	0.704005	0.70333	0.708766	0.704374	0.703473
P_endodontalis_str_ERR589472_bin_90_id_GCA_938041855_1	0.713934	0.712236	0.713979	0.708258	0.709413	0.714481	0.712149	0.712424	0.707742	0.707209	0.708747	0.706703	0.708433	0.716799	0.710465	0.708959	0.713778	0.712838	0.708229	0.708297	0.711963	0.708556	0.708216	0.710067	0.709123	0.714969	0.710114	0.711901	0.716123	0.712319	0.715575	0.712532	0.714926	0.714517	0.713996	0.715541	0.716169	0.713336	0.713514	0.714305	0.713091	0.715623	0.715343	0.713499	0.707102	0.707469	0.710471	0.70805	0.706219	0.707471	0.705745	0.706952	0.70634	0.707425	0.708851	0.710095	0.706589	0.707276	0.707496	0.711006	0.708009	0.709623	0.707267	0.709367	0.707645	0.708104	0.708539	0.709331	0.706238	0.708649	0.707892	0.709028	0.709707	0.713755	0.714343	0.707796	0.713359	0.714096	0.714637	0.714139	0.715642	0.708397	0.706176	0.7083	0.711168	0.708283	0.707484	0.707904	0.711721	0.71562	0.715102	0.709546	0.716114	0.713175	0.709091	0.706858	0.707132	0.711024	0.709208	0.899798	0.901626	0.900533	0.962225	0.962263	0.962253	0.955538	0.964629	0.964248	0.964952	0.964338	0.964441	0.971935	0.9637	1	0.965418	0.9641	0.964152	0.962066	0.965459	0.966724	0.957819	0.953062	0.953199	0.949619	0.946496	0.947569	0.947604	0.713657	0.709524	0.707071	0.707308	0.70619	0.704895	0.70671	0.708365	0.706487	0.708049	0.708003	0.70828	0.704163	0.704486	0.701851	0.705041	0.705257	0.705213	0.703185	0.704769	0.70824	0.70824	0.706182	0.704156	0.701361	0.702764	0.703089	0.703324	0.703354	0.706909	0.704438	0.705542	0.702146	0.703899	0.709275	0.70509	0.705412	0.700708	0.703423	0.701557	0.704817	0.704817	0.701945	0.703917	0.704447	0.703681	0.704874	0.707877	0.701559	0.701559	0.700085	0.704347	0.701913	0.70262	0.704558	0.707834	0.703342	0.703508	0.705988	0.70559	0.701559	0.708767	0.703131	0.704241
P_endodontalis_str_ERR9968936_bin_52_id_GCA_963516125_1	0.706712	0.70549	0.706804	0.714459	0.707818	0.707425	0.712935	0.712925	0.713573	0.712937	0.715219	0.706268	0.70759	0.711638	0.712619	0.707156	0.708629	0.709742	0.707122	0.709664	0.709265	0.708569	0.706352	0.707175	0.706696	0.706499	0.708993	0.715437	0.707572	0.706554	0.706958	0.708306	0.705858	0.707272	0.708134	0.709223	0.708109	0.706792	0.706858	0.705859	0.707016	0.708222	0.707869	0.70708	0.705934	0.705089	0.707708	0.706212	0.705028	0.70769	0.705774	0.703958	0.705606	0.704813	0.707353	0.708442	0.708001	0.705765	0.706287	0.71037	0.70916	0.70548	0.705122	0.712999	0.705449	0.707755	0.707502	0.708139	0.706494	0.706789	0.70743	0.705923	0.707003	0.71016	0.70925	0.708022	0.707463	0.708039	0.708805	0.707056	0.709903	0.705329	0.704432	0.705397	0.706998	0.706455	0.706067	0.708374	0.704044	0.706935	0.707569	0.709143	0.709169	0.708138	0.705459	0.706621	0.706744	0.707098	0.708556	0.901857	0.903567	0.901728	0.96225	0.962961	0.962394	0.956704	0.96789	0.964	0.966279	0.965611	0.96471	0.965429	0.967358	0.965817	1	0.964641	0.96625	0.962887	0.964591	0.965512	0.957391	0.953419	0.953569	0.948969	0.945769	0.949037	0.948452	0.713043	0.711558	0.705408	0.706271	0.704939	0.706806	0.706732	0.70777	0.705577	0.708111	0.708629	0.709567	0.706467	0.705157	0.705383	0.705635	0.706221	0.70376	0.704876	0.702182	0.704324	0.704324	0.706079	0.70413	0.709951	0.705234	0.705253	0.703176	0.703393	0.704763	0.70327	0.703553	0.702929	0.703468	0.703466	0.704416	0.70665	0.701093	0.704206	0.704685	0.703944	0.703944	0.70299	0.704771	0.705338	0.707959	0.705999	0.701628	0.703427	0.703427	0.702678	0.706058	0.702361	0.702212	0.705217	0.704829	0.702893	0.703514	0.704047	0.703536	0.703447	0.708057	0.704217	0.70521
P_endodontalis_str_473__bin_26_id_GCA_042645725_1	0.709461	0.706544	0.707772	0.706405	0.709709	0.70682	0.705991	0.706317	0.705264	0.706335	0.706067	0.704324	0.70808	0.708485	0.711788	0.706202	0.707518	0.708177	0.707464	0.707149	0.708736	0.705074	0.705802	0.706086	0.706873	0.706828	0.709652	0.708402	0.70846	0.70727	0.708085	0.70747	0.708554	0.707877	0.707513	0.708384	0.709062	0.706439	0.706414	0.706922	0.705615	0.708706	0.708197	0.708069	0.704636	0.706047	0.708623	0.705297	0.705986	0.706757	0.706114	0.705695	0.705129	0.706021	0.705775	0.707843	0.706212	0.706082	0.706124	0.707576	0.705846	0.704595	0.70501	0.707186	0.704405	0.707089	0.705464	0.708517	0.706739	0.704933	0.707764	0.707229	0.706506	0.708217	0.709392	0.707349	0.706768	0.707356	0.70844	0.708933	0.709771	0.704497	0.703744	0.706356	0.70645	0.705383	0.706456	0.70565	0.705537	0.707155	0.707741	0.707881	0.710031	0.707939	0.706567	0.706891	0.70511	0.706947	0.707015	0.901389	0.90281	0.901183	0.961889	0.963083	0.962042	0.956868	0.964369	0.965106	0.965512	0.966507	0.965263	0.963926	0.964044	0.963861	0.964734	1	0.965384	0.963979	0.965895	0.966951	0.960238	0.953379	0.953465	0.948523	0.945331	0.949391	0.947941	0.708289	0.706088	0.706469	0.705912	0.706163	0.703444	0.70384	0.708271	0.70561	0.706919	0.705262	0.708017	0.705024	0.704547	0.704656	0.702073	0.706752	0.701136	0.705269	0.702888	0.704587	0.704587	0.705626	0.705244	0.701906	0.702066	0.704303	0.702305	0.702596	0.70431	0.702612	0.702423	0.703426	0.704199	0.7056	0.706648	0.705062	0.701489	0.706378	0.70355	0.704504	0.704504	0.703089	0.70501	0.70475	0.708769	0.704714	0.700485	0.701731	0.701731	0.702487	0.703517	0.702251	0.70197	0.703866	0.703862	0.704212	0.702818	0.703644	0.703227	0.702335	0.708386	0.702748	0.703525
P_endodontalis_str_SRR11085291_bin_5_id_GCA_963456315_1	0.705684	0.703726	0.70563	0.704397	0.706395	0.706101	0.703542	0.703635	0.704849	0.704771	0.706461	0.703258	0.706713	0.707668	0.707559	0.705087	0.706485	0.706242	0.705367	0.706224	0.706596	0.704826	0.706884	0.703489	0.705953	0.705758	0.708369	0.706562	0.707105	0.707238	0.705739	0.706625	0.705667	0.706218	0.705698	0.707891	0.708448	0.706617	0.706371	0.70488	0.703388	0.707	0.705645	0.706656	0.704163	0.705236	0.707785	0.70488	0.703797	0.706934	0.704783	0.704227	0.703812	0.703481	0.706433	0.705611	0.704459	0.704307	0.705103	0.707867	0.705626	0.7055	0.70503	0.705947	0.705173	0.703937	0.705629	0.70483	0.704793	0.705126	0.707223	0.70597	0.707756	0.708038	0.707845	0.706324	0.703923	0.704413	0.704965	0.705188	0.706633	0.705223	0.705239	0.706595	0.705412	0.70537	0.703542	0.705659	0.702713	0.70527	0.705985	0.705709	0.707946	0.703937	0.704436	0.704573	0.704369	0.705132	0.707138	0.901573	0.903439	0.901572	0.963798	0.964481	0.964107	0.957505	0.966398	0.96518	0.965905	0.966646	0.965154	0.964135	0.965017	0.964226	0.965832	0.965066	1	0.964829	0.966279	0.966916	0.960379	0.953019	0.953019	0.949868	0.946831	0.950572	0.948807	0.708237	0.70528	0.705037	0.70589	0.705728	0.704507	0.703529	0.707773	0.705698	0.706661	0.704986	0.70806	0.707115	0.704396	0.702341	0.702258	0.70468	0.701898	0.704374	0.700521	0.704122	0.704122	0.703041	0.705544	0.701959	0.702207	0.703714	0.702779	0.700447	0.704188	0.701655	0.701527	0.704395	0.703894	0.70695	0.705571	0.704201	0.702443	0.706441	0.703606	0.706066	0.706066	0.702886	0.703883	0.705117	0.708742	0.705067	0.699953	0.700739	0.700739	0.701844	0.704063	0.7029	0.701105	0.702083	0.702945	0.703936	0.70234	0.702384	0.701855	0.703279	0.706149	0.702478	0.704448
P_endodontalis_str_SRR9217394_mag_bin_3_id_GCA_905372125_1	0.713211	0.709999	0.711727	0.713406	0.712658	0.707278	0.7169	0.717037	0.718238	0.717795	0.723214	0.716135	0.718005	0.717304	0.715422	0.716012	0.712441	0.712242	0.724109	0.712154	0.712871	0.714537	0.715536	0.718762	0.717607	0.721931	0.719911	0.714203	0.712488	0.710261	0.710934	0.710298	0.710934	0.710399	0.710925	0.711475	0.712742	0.71609	0.715746	0.71466	0.713512	0.713268	0.716645	0.71062	0.708605	0.70757	0.712852	0.711117	0.710261	0.710583	0.708278	0.707463	0.708649	0.718222	0.713448	0.710036	0.709451	0.708623	0.713992	0.715336	0.712764	0.711703	0.711133	0.714129	0.710095	0.709865	0.711639	0.709813	0.714432	0.712729	0.711972	0.711039	0.712438	0.710298	0.71057	0.70769	0.706112	0.706756	0.707334	0.705523	0.70749	0.706291	0.709609	0.709819	0.716584	0.715989	0.706396	0.708146	0.705269	0.704704	0.708099	0.709253	0.709522	0.707946	0.706616	0.70582	0.713921	0.718264	0.709291	0.900798	0.902618	0.901381	0.958912	0.959304	0.959543	0.95694	0.966338	0.964109	0.965883	0.965756	0.962788	0.962487	0.965293	0.963124	0.963249	0.964216	0.965296	1	0.962142	0.960451	0.956576	0.951698	0.951788	0.946964	0.944624	0.948197	0.947165	0.74948	0.760596	0.729678	0.705326	0.711983	0.730793	0.735891	0.714149	0.706168	0.714826	0.714281	0.712011	0.708227	0.705172	0.706996	0.705686	0.705309	0.705243	0.706227	0.702322	0.704703	0.704703	0.705768	0.705794	0.702645	0.707042	0.705399	0.706173	0.703453	0.705047	0.704049	0.703675	0.703324	0.703443	0.705911	0.706457	0.705234	0.701715	0.705144	0.703977	0.705814	0.705814	0.704081	0.704511	0.705942	0.70943	0.705931	0.701185	0.701138	0.701138	0.702124	0.704878	0.703689	0.702481	0.704088	0.706388	0.703863	0.703115	0.70451	0.705469	0.704294	0.70907	0.704913	0.705015
P_endodontalis_str_SRR25048838_maxbin2_2_id_GCA_965241385_1	0.711202	0.709323	0.710794	0.719201	0.710083	0.707519	0.713648	0.713936	0.71374	0.713952	0.714312	0.70713	0.709529	0.715052	0.714097	0.712912	0.711522	0.71066	0.710511	0.709739	0.713644	0.717346	0.710136	0.711649	0.713913	0.719081	0.713921	0.716572	0.71167	0.709956	0.710695	0.707747	0.70968	0.711195	0.708963	0.711042	0.711415	0.710637	0.710442	0.712287	0.71141	0.717842	0.712755	0.709238	0.70783	0.706329	0.710661	0.709338	0.705558	0.709329	0.706368	0.706901	0.705676	0.707449	0.714165	0.70933	0.708219	0.707456	0.707131	0.710337	0.710466	0.709177	0.707375	0.715769	0.708351	0.712619	0.712717	0.709734	0.719162	0.714015	0.709332	0.711652	0.710089	0.709982	0.710235	0.70921	0.710305	0.709824	0.710444	0.710833	0.711555	0.708142	0.705655	0.707491	0.708961	0.707328	0.708333	0.708305	0.70704	0.706093	0.708632	0.707492	0.708658	0.707623	0.707619	0.708215	0.706785	0.708747	0.707507	0.90034	0.902292	0.900524	0.96177	0.962655	0.962123	0.957907	0.966866	0.966462	0.967395	0.967077	0.96709	0.966691	0.966656	0.966954	0.966326	0.966122	0.966468	0.963253	1	0.968169	0.957557	0.953744	0.953824	0.948463	0.946265	0.948139	0.947495	0.715104	0.712627	0.705608	0.704879	0.705964	0.707407	0.706701	0.709256	0.706827	0.706403	0.706412	0.709738	0.705939	0.705312	0.703279	0.704635	0.707074	0.704297	0.704412	0.704653	0.707125	0.707125	0.706801	0.70493	0.703241	0.705428	0.706181	0.702938	0.702205	0.704599	0.704242	0.704234	0.70368	0.702327	0.707806	0.703909	0.706401	0.701031	0.705035	0.702752	0.706345	0.706345	0.702992	0.704192	0.70553	0.708318	0.706016	0.703557	0.701926	0.701926	0.701362	0.704707	0.703611	0.70225	0.703983	0.706738	0.704614	0.704476	0.707154	0.706032	0.704983	0.706909	0.701765	0.705233
P_endodontalis_str_SRR17738126_bin_2_id_GCA_963545845_1	0.735559	0.726346	0.727745	0.724424	0.720623	0.718667	0.726374	0.725866	0.726604	0.725367	0.726317	0.720389	0.72422	0.725434	0.726464	0.730894	0.719954	0.719536	0.720932	0.721866	0.716501	0.725819	0.722918	0.724575	0.730442	0.735271	0.735161	0.725165	0.717093	0.714993	0.717852	0.716078	0.717381	0.717632	0.7175	0.717089	0.718273	0.725022	0.725157	0.724571	0.723473	0.720793	0.728681	0.71774	0.713215	0.714069	0.716586	0.716942	0.716557	0.718414	0.714199	0.716337	0.714539	0.713468	0.715981	0.7166	0.71498	0.716925	0.71743	0.718656	0.716617	0.715506	0.714155	0.726203	0.717143	0.715281	0.715135	0.717052	0.716833	0.719805	0.715138	0.713922	0.717623	0.720465	0.719736	0.708456	0.70825	0.707629	0.709702	0.708926	0.711133	0.70585	0.706363	0.708033	0.707173	0.707376	0.707021	0.711296	0.706922	0.7081	0.707311	0.709757	0.711631	0.708856	0.707099	0.706719	0.714825	0.708479	0.709096	0.900535	0.902419	0.900839	0.96213	0.962254	0.962007	0.956843	0.967057	0.966282	0.967436	0.968694	0.967018	0.965607	0.966595	0.966951	0.966416	0.967069	0.967073	0.961526	0.968332	1	0.956901	0.95359	0.95366	0.948137	0.945883	0.947945	0.947412	0.716422	0.715226	0.706376	0.705477	0.706294	0.708332	0.708652	0.709125	0.706013	0.707486	0.706804	0.709235	0.707826	0.703911	0.705632	0.706644	0.704207	0.706546	0.704466	0.702724	0.705885	0.705885	0.705775	0.703922	0.703283	0.706725	0.70381	0.705942	0.701355	0.704402	0.702156	0.703068	0.702951	0.703934	0.704174	0.704163	0.705526	0.699625	0.703661	0.704208	0.704344	0.704344	0.702352	0.704354	0.706167	0.709598	0.707978	0.701104	0.700617	0.700617	0.701546	0.70364	0.701624	0.701108	0.703877	0.706301	0.704225	0.704138	0.704469	0.703624	0.702417	0.707471	0.702217	0.703362
P_endodontalis_str_SRR9684971_bin_12_id_GCA_963514665_1	0.706443	0.705488	0.706127	0.710065	0.70725	0.706321	0.723062	0.723101	0.727163	0.724806	0.719817	0.714811	0.71839	0.732919	0.74119	0.749209	0.730325	0.731207	0.752537	0.742784	0.727493	0.706975	0.705669	0.710752	0.711836	0.709219	0.719236	0.714382	0.709064	0.708541	0.707005	0.711428	0.705267	0.710408	0.714033	0.719022	0.708833	0.706299	0.706202	0.706352	0.705493	0.711369	0.710947	0.71098	0.707755	0.712594	0.716195	0.718018	0.715197	0.716736	0.716006	0.716731	0.715829	0.717713	0.718324	0.712112	0.715223	0.705951	0.705395	0.710988	0.706402	0.705582	0.705373	0.706524	0.709977	0.706973	0.709588	0.708315	0.709953	0.709554	0.707171	0.706576	0.707883	0.712099	0.712606	0.709927	0.708348	0.708407	0.709174	0.708208	0.710056	0.705308	0.715835	0.717244	0.717436	0.716574	0.728531	0.741195	0.704632	0.710469	0.705546	0.709057	0.711939	0.708247	0.707564	0.71016	0.706137	0.706214	0.70769	0.901663	0.902887	0.902457	0.95437	0.954809	0.954345	0.954389	0.95934	0.959375	0.959801	0.960084	0.958296	0.958099	0.957684	0.958144	0.957007	0.960368	0.960923	0.956113	0.956587	0.955783	1	0.95389	0.95388	0.950304	0.948859	0.952435	0.950939	0.710492	0.710211	0.706785	0.706076	0.710225	0.709831	0.707771	0.709131	0.705757	0.708725	0.706963	0.709213	0.706826	0.705616	0.707434	0.708056	0.704981	0.707524	0.705179	0.703193	0.704939	0.704939	0.715372	0.705393	0.701704	0.707584	0.708267	0.705305	0.702995	0.703962	0.705318	0.706484	0.701871	0.703671	0.705204	0.704316	0.709334	0.701433	0.703961	0.704679	0.705553	0.705553	0.705085	0.704643	0.708257	0.710559	0.70918	0.701709	0.70161	0.70161	0.7106	0.705484	0.703069	0.701266	0.708845	0.707012	0.702675	0.703311	0.706027	0.70948	0.705146	0.709474	0.703701	0.705452
P_endodontalis_str_SRR8290098_bin_17_id_GCA_963509675_1	0.707862	0.705696	0.707878	0.707606	0.708414	0.707449	0.705833	0.705676	0.705012	0.707009	0.706497	0.70566	0.707598	0.710476	0.709704	0.705192	0.707716	0.709447	0.707836	0.706423	0.71059	0.707039	0.707533	0.706451	0.708118	0.705301	0.708955	0.708483	0.707473	0.708734	0.708629	0.707336	0.708871	0.709495	0.709256	0.708877	0.709263	0.707899	0.707959	0.706995	0.706072	0.709556	0.707078	0.708771	0.705899	0.706114	0.707307	0.706814	0.705299	0.705921	0.706475	0.705591	0.705942	0.707169	0.708046	0.705932	0.708514	0.706428	0.707958	0.710824	0.706538	0.705922	0.706364	0.707869	0.706439	0.707545	0.70744	0.707033	0.705528	0.704234	0.708276	0.707255	0.708072	0.708836	0.710287	0.707224	0.706657	0.707634	0.707044	0.707989	0.708527	0.70457	0.705139	0.706243	0.706297	0.707636	0.708071	0.70621	0.70551	0.70604	0.708931	0.707134	0.70829	0.708368	0.706806	0.706928	0.70585	0.708776	0.707954	0.900546	0.902072	0.900993	0.952024	0.952558	0.952217	0.951059	0.952617	0.953372	0.953907	0.953988	0.952814	0.95356	0.951848	0.953282	0.953053	0.953654	0.953625	0.95155	0.953662	0.953581	0.953343	1	1	0.953554	0.95431	0.952347	0.952457	0.710633	0.706658	0.705852	0.70682	0.704879	0.702707	0.703894	0.707437	0.706198	0.707456	0.705951	0.708925	0.706156	0.706042	0.705074	0.702982	0.704296	0.702775	0.705276	0.700479	0.707202	0.707202	0.704956	0.705392	0.703564	0.705389	0.704991	0.704183	0.703803	0.704536	0.701504	0.70249	0.703821	0.702445	0.702877	0.703477	0.703678	0.703194	0.705739	0.703932	0.705749	0.705749	0.705547	0.706607	0.703111	0.708778	0.704725	0.702916	0.701476	0.701476	0.703956	0.704073	0.704374	0.701735	0.705007	0.705231	0.704567	0.70243	0.703243	0.703211	0.705099	0.707153	0.702798	0.705011
P_endodontalis_str_SRR5395403_bin_7_id_GCA_963532435_1	0.707862	0.705696	0.707878	0.707606	0.708414	0.707449	0.705833	0.705676	0.705012	0.707009	0.706497	0.70566	0.707598	0.710476	0.709704	0.705192	0.707716	0.709447	0.707836	0.706423	0.71059	0.707039	0.707533	0.706451	0.708118	0.705301	0.708955	0.708483	0.707473	0.708734	0.708629	0.707336	0.708871	0.709495	0.709256	0.708877	0.709263	0.707899	0.707959	0.706995	0.706072	0.709556	0.707078	0.708771	0.705899	0.706114	0.707307	0.706814	0.705299	0.705921	0.706475	0.705591	0.705942	0.707169	0.708046	0.705932	0.708514	0.706428	0.707958	0.710824	0.706538	0.705922	0.706364	0.707869	0.706439	0.707545	0.70744	0.707033	0.705528	0.704234	0.708276	0.707255	0.708072	0.708836	0.710287	0.707224	0.706657	0.707634	0.707044	0.707989	0.708527	0.70457	0.705139	0.706243	0.706297	0.707636	0.708071	0.70621	0.70551	0.70604	0.708931	0.707134	0.708253	0.708368	0.706806	0.706928	0.70585	0.708776	0.707954	0.900527	0.902083	0.900972	0.952029	0.952629	0.9523	0.951128	0.952687	0.953529	0.953982	0.953988	0.952967	0.953693	0.951942	0.953427	0.95317	0.953654	0.953625	0.951697	0.953695	0.953648	0.953472	0.999962	1	0.953574	0.954377	0.952347	0.952457	0.710633	0.706658	0.705852	0.70682	0.704879	0.702707	0.703894	0.707437	0.706198	0.707456	0.705951	0.708925	0.706156	0.706042	0.705074	0.702982	0.704296	0.702775	0.705276	0.700479	0.707202	0.707202	0.704956	0.705392	0.703564	0.705389	0.704991	0.704183	0.703803	0.704536	0.701504	0.70249	0.703821	0.702445	0.702877	0.703477	0.703678	0.703194	0.705739	0.703932	0.705749	0.705749	0.705547	0.706607	0.703111	0.708778	0.704725	0.702916	0.701476	0.701476	0.703956	0.704073	0.704374	0.701735	0.705007	0.705231	0.704567	0.70243	0.703243	0.703211	0.705099	0.707153	0.702798	0.705011
P_endodontalis_str_ERR10228829_bin_19_id_GCA_963543825_1	0.706145	0.705009	0.707653	0.706438	0.706499	0.707194	0.705275	0.705513	0.705868	0.70635	0.708838	0.704247	0.707659	0.709278	0.709342	0.705794	0.710248	0.708019	0.707635	0.706535	0.710408	0.716273	0.708551	0.708415	0.720287	0.716108	0.708911	0.705897	0.708155	0.706854	0.706527	0.709193	0.709321	0.70669	0.707268	0.707876	0.708986	0.708823	0.708008	0.708472	0.71482	0.711962	0.706894	0.707913	0.708264	0.706934	0.707837	0.706001	0.705847	0.707396	0.706119	0.70536	0.705083	0.707788	0.70973	0.705782	0.707161	0.716812	0.706449	0.707663	0.707045	0.706312	0.707846	0.707348	0.71011	0.70687	0.70895	0.707501	0.704006	0.704885	0.70804	0.708402	0.707799	0.707391	0.708346	0.708453	0.707169	0.707516	0.708048	0.706462	0.708372	0.706494	0.706092	0.707101	0.710228	0.709866	0.708051	0.70543	0.703908	0.706055	0.708686	0.708286	0.709398	0.706583	0.706878	0.707755	0.71683	0.719636	0.718741	0.901132	0.902164	0.900878	0.946976	0.946926	0.947064	0.948019	0.947189	0.948168	0.948946	0.948723	0.949642	0.948954	0.946945	0.949829	0.948837	0.948402	0.949612	0.946489	0.947713	0.948253	0.950143	0.95338	0.953377	1	0.95724	0.951165	0.950163	0.711586	0.711876	0.7056	0.70633	0.707779	0.705142	0.707425	0.708679	0.705809	0.707736	0.705582	0.709247	0.70791	0.706718	0.704896	0.703093	0.706877	0.703732	0.70518	0.702576	0.703646	0.703646	0.705404	0.704411	0.703848	0.704612	0.704336	0.707215	0.705267	0.704933	0.701728	0.701952	0.702363	0.701307	0.705385	0.703561	0.703741	0.702301	0.705061	0.704128	0.704216	0.704216	0.702534	0.703975	0.703392	0.708105	0.705551	0.701816	0.702807	0.702807	0.702692	0.70504	0.703667	0.702556	0.705725	0.704969	0.703482	0.704224	0.704002	0.704927	0.704685	0.707594	0.704599	0.70407
P_sp_str_ERR10228831_bin_2_id_GCA_963539975_1	0.708184	0.706436	0.707373	0.706575	0.707925	0.706258	0.706864	0.706986	0.705565	0.707539	0.706432	0.70489	0.708416	0.709021	0.710336	0.705376	0.709753	0.707707	0.706748	0.706394	0.708225	0.705389	0.707053	0.706676	0.706864	0.706245	0.709186	0.7087	0.708393	0.708103	0.709478	0.707618	0.707384	0.707434	0.70857	0.708182	0.710635	0.712352	0.712114	0.706972	0.705366	0.707123	0.706749	0.707983	0.705472	0.706119	0.708834	0.706699	0.705487	0.706506	0.705808	0.705537	0.705318	0.705686	0.708338	0.709297	0.707536	0.706628	0.705912	0.708019	0.706388	0.707318	0.707153	0.707274	0.705481	0.707246	0.707082	0.708614	0.705989	0.705743	0.70827	0.706437	0.706722	0.70839	0.708513	0.707508	0.706463	0.706784	0.707457	0.706532	0.708509	0.704333	0.705536	0.706986	0.707406	0.70696	0.70534	0.706986	0.703812	0.706427	0.70836	0.707167	0.708741	0.706773	0.705329	0.707692	0.705388	0.70676	0.707755	0.901763	0.901832	0.901574	0.945853	0.945928	0.946159	0.945445	0.945268	0.946441	0.946714	0.945896	0.94688	0.946639	0.943945	0.946598	0.945943	0.945581	0.946882	0.944568	0.946328	0.945267	0.948422	0.953914	0.953978	0.957336	1	0.95111	0.951119	0.711003	0.70614	0.706327	0.707687	0.70696	0.704559	0.70402	0.708129	0.706279	0.707389	0.705309	0.709174	0.70681	0.705704	0.701556	0.702856	0.707702	0.704872	0.705578	0.701196	0.706266	0.706266	0.702822	0.705509	0.705287	0.704908	0.705377	0.703727	0.70353	0.705055	0.701594	0.703435	0.70305	0.703422	0.705489	0.70623	0.703925	0.702456	0.704344	0.704113	0.706008	0.706008	0.702748	0.706815	0.702736	0.710782	0.704771	0.702768	0.702229	0.702229	0.701836	0.70626	0.702765	0.70122	0.703222	0.704834	0.70446	0.703329	0.703627	0.704877	0.705673	0.708458	0.704359	0.705248
P_endodontalis_str_SRR8786260_bin_7_id_GCA_947097935_1	0.706382	0.705932	0.707543	0.710786	0.706685	0.708244	0.708182	0.707647	0.709737	0.70949	0.710542	0.7052	0.708819	0.709671	0.707789	0.707384	0.708475	0.707316	0.707141	0.706509	0.707264	0.704496	0.70545	0.70518	0.708844	0.706655	0.70812	0.710285	0.708784	0.708318	0.707616	0.706985	0.706637	0.706126	0.707413	0.707243	0.708437	0.706322	0.706326	0.707187	0.705068	0.706309	0.706357	0.708981	0.706148	0.70671	0.709368	0.705215	0.705944	0.707408	0.705761	0.704656	0.704525	0.70519	0.707661	0.706759	0.705759	0.707031	0.706156	0.707781	0.706112	0.707951	0.705715	0.709668	0.705194	0.707056	0.70719	0.708144	0.70615	0.706125	0.706338	0.70793	0.70761	0.707592	0.708244	0.707691	0.707501	0.708403	0.70849	0.706629	0.707193	0.704423	0.705695	0.705202	0.707256	0.705479	0.705567	0.707604	0.704693	0.705669	0.70687	0.709011	0.709746	0.706949	0.705476	0.708247	0.706505	0.707355	0.707745	0.90402	0.904163	0.903981	0.948448	0.948244	0.948533	0.953902	0.947626	0.947764	0.950157	0.948183	0.948741	0.94904	0.948157	0.947366	0.948951	0.94936	0.950687	0.948366	0.94829	0.948064	0.952118	0.952286	0.952286	0.951221	0.951374	1	0.965108	0.71069	0.709619	0.709709	0.707043	0.70841	0.708096	0.707346	0.711258	0.70953	0.711592	0.708079	0.715977	0.706745	0.707886	0.709035	0.705624	0.708048	0.711255	0.706297	0.701639	0.707453	0.707453	0.709097	0.70612	0.702012	0.704539	0.708106	0.706759	0.704516	0.705152	0.706953	0.707955	0.710216	0.702704	0.704133	0.705244	0.706786	0.702564	0.704386	0.704138	0.706562	0.706562	0.705696	0.705532	0.712055	0.71109	0.707444	0.701813	0.70239	0.70239	0.704147	0.705424	0.704002	0.701751	0.705691	0.708334	0.704567	0.704122	0.706472	0.705006	0.704362	0.710291	0.703352	0.704966
P_endodontalis_str_SRR27033631_concoct_105_id_GCA_965245745_1	0.710879	0.709865	0.712222	0.711867	0.711677	0.710331	0.710008	0.710274	0.710971	0.710468	0.707966	0.70655	0.708034	0.711274	0.71466	0.707613	0.709549	0.708817	0.709759	0.710326	0.70967	0.70718	0.712731	0.707227	0.709795	0.707962	0.711686	0.709995	0.713374	0.711698	0.712668	0.711504	0.712836	0.709108	0.711669	0.712592	0.713985	0.708686	0.708602	0.70895	0.708582	0.710036	0.71191	0.711533	0.709227	0.710199	0.710256	0.712869	0.706209	0.708155	0.705369	0.70709	0.707571	0.706227	0.707267	0.71124	0.711668	0.707762	0.70825	0.710937	0.708733	0.710177	0.707731	0.707033	0.708045	0.707948	0.710906	0.707083	0.709322	0.712362	0.712427	0.711218	0.71183	0.710114	0.709838	0.708192	0.707757	0.70784	0.708087	0.708132	0.709474	0.705866	0.706055	0.705985	0.708971	0.707114	0.70966	0.708925	0.708314	0.710406	0.714439	0.708237	0.711022	0.708821	0.708092	0.707806	0.707415	0.709939	0.711596	0.904849	0.904408	0.904122	0.947914	0.947992	0.948161	0.953541	0.947929	0.94665	0.948262	0.946935	0.947698	0.948778	0.946911	0.947859	0.948459	0.948003	0.949044	0.947232	0.947073	0.947501	0.950639	0.952084	0.952089	0.950206	0.951057	0.965107	1	0.711171	0.706902	0.707338	0.706047	0.707125	0.7053	0.706097	0.706982	0.706583	0.71112	0.706642	0.711126	0.709561	0.70657	0.704385	0.708523	0.708216	0.703511	0.707207	0.701038	0.70703	0.70703	0.70623	0.70491	0.703288	0.70621	0.705477	0.705407	0.705193	0.7058	0.702618	0.701794	0.701725	0.704018	0.706311	0.705771	0.705146	0.70229	0.706244	0.704392	0.706201	0.706201	0.706309	0.7066	0.70451	0.705438	0.705802	0.701924	0.703709	0.703709	0.704428	0.706553	0.703177	0.702686	0.706109	0.705659	0.704266	0.703308	0.704873	0.704175	0.704394	0.709173	0.705656	0.706297
P_uenonis_str_DSM_23387_id_GCA_000482365_1	0.727547	0.715991	0.716948	0.709767	0.707744	0.714041	0.714541	0.714384	0.712416	0.711916	0.71263	0.705611	0.707909	0.718289	0.70733	0.71272	0.71609	0.713665	0.708397	0.708159	0.711074	0.704079	0.704738	0.706736	0.705486	0.712901	0.705906	0.709922	0.713406	0.712177	0.716907	0.713388	0.717281	0.715237	0.713123	0.713694	0.713182	0.711626	0.712715	0.716449	0.713539	0.715019	0.713966	0.713953	0.704755	0.706407	0.70673	0.70207	0.705559	0.704727	0.705684	0.703533	0.705067	0.705921	0.704691	0.701376	0.704027	0.705265	0.704129	0.706105	0.709466	0.710659	0.703594	0.710921	0.705626	0.709715	0.704771	0.708875	0.702618	0.70819	0.705629	0.705382	0.704682	0.71364	0.713769	0.706257	0.715698	0.712564	0.71495	0.716146	0.713987	0.706835	0.704644	0.703641	0.7107	0.705134	0.711208	0.707694	0.71068	0.710788	0.714517	0.706452	0.713601	0.712798	0.707167	0.704391	0.704372	0.706209	0.707227	0.707928	0.705939	0.708846	0.721667	0.716808	0.721945	0.708923	0.706177	0.707399	0.708696	0.709834	0.70698	0.707995	0.704538	0.70872	0.708645	0.705505	0.706386	0.738934	0.713287	0.714306	0.709882	0.705985	0.70566	0.708938	0.706637	0.712846	0.708158	1	0.998523	0.972747	0.972914	0.93101	0.931574	0.929233	0.931635	0.93173	0.937384	0.931437	0.927844	0.71168	0.713311	0.713374	0.715888	0.716714	0.716677	0.715643	0.71494	0.716767	0.716767	0.716445	0.715412	0.70996	0.714977	0.715658	0.715219	0.712091	0.714953	0.713193	0.710905	0.705613	0.709511	0.710782	0.717512	0.716921	0.709375	0.712024	0.710408	0.714678	0.714678	0.712637	0.711981	0.711643	0.710707	0.713323	0.719791	0.714916	0.714916	0.712102	0.715018	0.715992	0.717499	0.712317	0.714047	0.712527	0.712125	0.713859	0.718793	0.711983	0.711541	0.713556	0.714866
P_uenonis_str_JCM_13868_id_GCA_000613705_1	0.727742	0.715803	0.716733	0.710542	0.707804	0.71434	0.714655	0.714436	0.712077	0.711968	0.714364	0.705944	0.707871	0.717534	0.707033	0.712167	0.715966	0.713577	0.709011	0.708405	0.711799	0.705134	0.704237	0.707507	0.70598	0.714132	0.706626	0.70979	0.713684	0.712746	0.717154	0.714179	0.716938	0.716313	0.713609	0.713634	0.713588	0.711888	0.712694	0.716429	0.714312	0.716269	0.71416	0.713816	0.705055	0.706309	0.70725	0.702596	0.705733	0.706183	0.70583	0.703491	0.705331	0.706365	0.704697	0.701674	0.703912	0.705773	0.70447	0.706349	0.71062	0.710694	0.704425	0.712114	0.70759	0.710663	0.705969	0.709829	0.702829	0.708682	0.70637	0.705817	0.704717	0.713628	0.71385	0.706028	0.714994	0.713162	0.715162	0.71703	0.714435	0.707697	0.705495	0.704317	0.712006	0.706083	0.712154	0.707366	0.711294	0.710737	0.714997	0.707364	0.713499	0.711997	0.707246	0.706205	0.705386	0.707981	0.707822	0.708588	0.705843	0.708499	0.720949	0.716767	0.721706	0.709201	0.706195	0.707692	0.708227	0.709923	0.70689	0.708421	0.704701	0.708643	0.708679	0.705504	0.706282	0.740255	0.712947	0.71422	0.709956	0.706209	0.705883	0.709085	0.706919	0.712743	0.708641	0.999251	1	0.972733	0.972693	0.930547	0.931128	0.928757	0.931343	0.931683	0.937178	0.931149	0.927569	0.711376	0.713174	0.713436	0.715196	0.716471	0.716666	0.715447	0.714332	0.716494	0.716494	0.716508	0.715675	0.709642	0.714708	0.715585	0.71534	0.712314	0.715166	0.713093	0.710522	0.705833	0.709453	0.71105	0.717765	0.716944	0.709548	0.711945	0.710308	0.714544	0.714544	0.712491	0.711898	0.711607	0.710535	0.712955	0.719324	0.715146	0.715146	0.711661	0.714944	0.716	0.717437	0.712455	0.714365	0.712488	0.712553	0.713993	0.718868	0.711938	0.711726	0.713107	0.715751
P_uenonis_str_ERR10149224_bin_13_id_GCA_959020135_1	0.701132	0.697938	0.699391	0.702712	0.700055	0.699913	0.701399	0.70133	0.702567	0.702473	0.704088	0.699562	0.702107	0.703033	0.700951	0.703183	0.700782	0.698799	0.702715	0.701979	0.699722	0.698981	0.700163	0.700011	0.698505	0.699159	0.699922	0.701782	0.701476	0.699402	0.699903	0.701352	0.700945	0.700854	0.700664	0.700451	0.700408	0.698754	0.699279	0.700466	0.701448	0.700997	0.698135	0.701514	0.699232	0.7025	0.701725	0.697001	0.69887	0.701194	0.700725	0.699679	0.700375	0.701542	0.698836	0.697632	0.698382	0.699536	0.698596	0.700411	0.699894	0.701412	0.698916	0.702866	0.699684	0.699518	0.698914	0.699791	0.698363	0.700554	0.699393	0.700889	0.699135	0.700423	0.699245	0.700089	0.700085	0.699558	0.700354	0.700876	0.69999	0.701514	0.699969	0.69958	0.701422	0.701817	0.701783	0.703977	0.69912	0.699538	0.697768	0.69864	0.698743	0.700105	0.699557	0.69987	0.699482	0.700999	0.700316	0.706101	0.705759	0.706314	0.704414	0.706364	0.709017	0.708979	0.702715	0.703524	0.70642	0.706644	0.703741	0.706966	0.702888	0.704377	0.705203	0.706514	0.704301	0.722468	0.704121	0.707565	0.707804	0.704297	0.704297	0.704645	0.704201	0.712371	0.708259	0.972031	0.970626	1	0.973116	0.931805	0.931827	0.933674	0.933199	0.932775	0.939526	0.931946	0.927383	0.714826	0.712468	0.713247	0.714306	0.71551	0.713808	0.714486	0.71087	0.712662	0.712662	0.712041	0.715238	0.70934	0.713117	0.715845	0.714482	0.71073	0.71281	0.708363	0.708758	0.706872	0.710091	0.707849	0.715079	0.712998	0.709705	0.712098	0.710496	0.71416	0.71416	0.714455	0.71189	0.711771	0.712728	0.713916	0.717278	0.71568	0.71568	0.713165	0.717065	0.716377	0.716886	0.712233	0.712696	0.712277	0.712256	0.710754	0.717107	0.710222	0.709505	0.712362	0.715382
P_sp_str_MGYG_HGUT_03790_id_GCA_902489165_1	0.701297	0.697764	0.698677	0.701492	0.700308	0.699067	0.699147	0.699089	0.700621	0.699662	0.701467	0.700185	0.701213	0.702323	0.699574	0.702056	0.698649	0.698216	0.701537	0.699782	0.700366	0.697662	0.698951	0.699847	0.699916	0.699869	0.700817	0.699765	0.702661	0.700017	0.701087	0.702007	0.700843	0.701999	0.700357	0.699277	0.700218	0.69878	0.699451	0.700948	0.700889	0.700085	0.698473	0.701948	0.700923	0.700371	0.700412	0.697922	0.699607	0.698747	0.702692	0.698903	0.701011	0.701216	0.69921	0.696936	0.698588	0.700091	0.698064	0.699565	0.700247	0.701767	0.69878	0.700197	0.699931	0.698928	0.699195	0.701777	0.699405	0.698609	0.699448	0.70017	0.698471	0.701059	0.700035	0.701654	0.7004	0.698954	0.699817	0.701449	0.698634	0.700107	0.699685	0.700264	0.702123	0.701638	0.700088	0.701261	0.698167	0.69999	0.69741	0.698744	0.6999	0.700372	0.699214	0.698545	0.699077	0.701536	0.699586	0.703601	0.702645	0.70373	0.702438	0.706078	0.707063	0.705112	0.701956	0.703907	0.708206	0.704846	0.703161	0.704645	0.70322	0.703692	0.704876	0.70446	0.70615	0.704232	0.703977	0.705127	0.705287	0.703514	0.703514	0.703712	0.703897	0.709075	0.704156	0.972585	0.971656	0.973195	1	0.931348	0.93162	0.931916	0.930873	0.931321	0.941118	0.931723	0.927208	0.713016	0.711669	0.710908	0.712882	0.716046	0.711987	0.714018	0.710928	0.71279	0.71279	0.710899	0.713571	0.708649	0.711989	0.71457	0.713352	0.709256	0.711615	0.706854	0.706242	0.707046	0.708949	0.707328	0.716869	0.712237	0.709252	0.711365	0.710434	0.714892	0.714892	0.713111	0.711373	0.711624	0.71132	0.712788	0.713949	0.71323	0.71323	0.712017	0.716544	0.717026	0.717471	0.711234	0.712151	0.711789	0.711846	0.70934	0.714462	0.71042	0.710755	0.711139	0.71546
P_sp_str_MGYG_HGUT_01209_id_GCA_902470245_1	0.717738	0.706168	0.708311	0.702454	0.702984	0.70405	0.700494	0.701197	0.705714	0.706129	0.704581	0.701931	0.705129	0.713131	0.705191	0.705595	0.702804	0.701075	0.704208	0.706577	0.709825	0.701128	0.700147	0.703555	0.70697	0.701669	0.702463	0.707764	0.706258	0.705473	0.7059	0.711432	0.704084	0.705622	0.704493	0.7025	0.703338	0.701161	0.701287	0.704937	0.703203	0.703844	0.712621	0.715641	0.706935	0.708063	0.706383	0.699589	0.703288	0.705386	0.704222	0.70127	0.701684	0.705168	0.704378	0.706424	0.701109	0.702505	0.701507	0.705124	0.702428	0.703512	0.698999	0.701963	0.701967	0.702901	0.703642	0.705163	0.699901	0.704323	0.70196	0.702004	0.6993	0.705273	0.705402	0.704405	0.706865	0.703859	0.705712	0.70707	0.705111	0.702158	0.703603	0.701426	0.703236	0.704225	0.708603	0.706763	0.699794	0.706904	0.705671	0.705193	0.705996	0.703817	0.70443	0.70786	0.70225	0.702502	0.703629	0.708664	0.708139	0.708518	0.703775	0.706118	0.70949	0.707131	0.703925	0.708492	0.709095	0.706548	0.704713	0.706996	0.705599	0.705715	0.705698	0.706754	0.7052	0.712793	0.707962	0.706992	0.709943	0.704243	0.704243	0.708074	0.70486	0.711897	0.709008	0.931542	0.930627	0.931028	0.930398	1	0.985287	0.977623	0.979071	0.979702	0.932397	0.955847	0.948383	0.712885	0.714205	0.712222	0.711706	0.714764	0.711633	0.714786	0.710067	0.712912	0.712912	0.71574	0.714778	0.709253	0.710928	0.713926	0.714128	0.709667	0.710852	0.706553	0.707661	0.704658	0.707044	0.707067	0.716559	0.712244	0.708729	0.711053	0.710235	0.714882	0.714882	0.71354	0.711344	0.710984	0.712802	0.713933	0.713052	0.71359	0.71359	0.715314	0.715759	0.716497	0.717393	0.713578	0.712461	0.712402	0.712126	0.710386	0.717342	0.710059	0.710458	0.711939	0.714687
P_uenonis_str_ERR912144_bin_107_id_GCA_937921215_1	0.718395	0.705696	0.70817	0.709144	0.703985	0.703358	0.705414	0.705986	0.709929	0.708747	0.709034	0.702737	0.704772	0.712903	0.708475	0.707262	0.703114	0.702072	0.71256	0.708661	0.708177	0.705411	0.700486	0.703383	0.705414	0.706126	0.702398	0.710518	0.705814	0.703233	0.70595	0.708969	0.70135	0.705484	0.704085	0.703809	0.703536	0.703883	0.704792	0.707442	0.704071	0.710374	0.712149	0.716143	0.704831	0.70735	0.705513	0.701608	0.70197	0.704234	0.703952	0.701656	0.701597	0.709746	0.708502	0.705727	0.700763	0.702304	0.701574	0.705758	0.707094	0.707171	0.699986	0.705304	0.703067	0.703732	0.704377	0.704468	0.705905	0.707873	0.70084	0.701529	0.699755	0.705879	0.705731	0.703283	0.706731	0.704142	0.705021	0.706883	0.704954	0.70234	0.704768	0.701965	0.70824	0.708512	0.706269	0.707258	0.700002	0.706565	0.70297	0.705118	0.705662	0.704245	0.707014	0.706368	0.705259	0.706563	0.702849	0.714951	0.709318	0.710162	0.706544	0.708379	0.711648	0.706465	0.703875	0.70744	0.708526	0.705988	0.703203	0.707909	0.706683	0.705196	0.706353	0.705956	0.704702	0.728246	0.708933	0.711314	0.710735	0.705287	0.705287	0.70553	0.70474	0.711077	0.708031	0.931802	0.930494	0.932058	0.931	0.985846	1	0.977215	0.978154	0.979011	0.932732	0.955975	0.948705	0.71219	0.71275	0.71331	0.713298	0.715415	0.71311	0.714471	0.710087	0.713667	0.713667	0.716814	0.714451	0.708586	0.712872	0.716917	0.715521	0.710481	0.711462	0.707654	0.707708	0.704597	0.70666	0.70698	0.715258	0.713886	0.708118	0.709991	0.710499	0.714548	0.714548	0.712254	0.712169	0.712286	0.711412	0.714677	0.713295	0.713139	0.713139	0.714782	0.715123	0.717476	0.716496	0.712912	0.713346	0.713853	0.712995	0.71126	0.718526	0.711676	0.71047	0.711999	0.715144
P_uenonis_str_60_3_id_GCA_000174775_1	0.711213	0.710298	0.709866	0.707185	0.703096	0.710343	0.711932	0.712094	0.709183	0.708863	0.711565	0.703122	0.70493	0.714922	0.706418	0.709584	0.712385	0.710762	0.70715	0.70578	0.709271	0.70288	0.703425	0.70577	0.705243	0.710476	0.703086	0.706673	0.712039	0.710118	0.712539	0.7131	0.7139	0.715447	0.712659	0.711624	0.711493	0.711301	0.712075	0.714113	0.711812	0.71449	0.709412	0.711552	0.705078	0.704594	0.705011	0.701019	0.705777	0.706221	0.705548	0.703018	0.701787	0.705892	0.704001	0.700648	0.700846	0.704921	0.702636	0.703717	0.706993	0.71041	0.703002	0.707715	0.70503	0.705775	0.705943	0.707617	0.703951	0.703651	0.704861	0.70485	0.702991	0.710507	0.711124	0.702593	0.712695	0.709583	0.710937	0.713216	0.710595	0.708689	0.706753	0.705207	0.710478	0.705408	0.707394	0.707012	0.711108	0.709771	0.71172	0.705366	0.711226	0.710306	0.70421	0.705648	0.704831	0.706122	0.705304	0.707689	0.707487	0.708462	0.718318	0.711125	0.719147	0.709094	0.706215	0.7066	0.707618	0.709799	0.703021	0.706121	0.704396	0.710674	0.708431	0.705955	0.703511	0.734995	0.711143	0.712019	0.708594	0.704035	0.704035	0.708517	0.704274	0.710989	0.708102	0.932709	0.931855	0.933588	0.931751	0.978465	0.978312	1	0.979896	0.979003	0.931652	0.956886	0.951159	0.712212	0.713133	0.712595	0.713998	0.714974	0.7152	0.713558	0.711738	0.716066	0.716066	0.718795	0.71476	0.709833	0.713816	0.715482	0.722051	0.712631	0.714515	0.71154	0.711683	0.705004	0.708043	0.710645	0.715965	0.716576	0.708762	0.711455	0.710151	0.715231	0.715231	0.712342	0.712014	0.711544	0.711304	0.712464	0.720538	0.714476	0.714476	0.713444	0.715368	0.717224	0.717416	0.70994	0.714034	0.723745	0.711943	0.713089	0.719612	0.709661	0.710128	0.710327	0.714393
P_uenonis_str_SRR17635472_bin_17_id_GCA_947254985_1	0.702865	0.698948	0.701024	0.702559	0.700015	0.700868	0.702283	0.702196	0.702258	0.702737	0.703577	0.701448	0.703377	0.702656	0.70155	0.70333	0.701685	0.700098	0.703636	0.701238	0.701459	0.700596	0.699381	0.700941	0.700008	0.700676	0.700677	0.702894	0.703217	0.700069	0.702272	0.702182	0.703451	0.703048	0.703608	0.702831	0.701504	0.700684	0.700871	0.702303	0.701935	0.700416	0.701245	0.70453	0.701892	0.702031	0.701712	0.699915	0.70191	0.701861	0.702796	0.699978	0.700585	0.702934	0.701948	0.699209	0.698847	0.701284	0.700902	0.701493	0.700816	0.703625	0.698935	0.701844	0.70035	0.700719	0.700605	0.700407	0.699599	0.700053	0.70198	0.700954	0.700616	0.701154	0.701716	0.700311	0.701205	0.699992	0.700445	0.703501	0.700187	0.700921	0.701591	0.70041	0.70294	0.70168	0.700027	0.703616	0.700013	0.700771	0.700585	0.70166	0.701243	0.700972	0.700788	0.700113	0.701672	0.701729	0.701234	0.704719	0.703743	0.704408	0.70548	0.705119	0.709412	0.705624	0.70367	0.704579	0.70907	0.707104	0.704361	0.707816	0.704608	0.70698	0.706605	0.706544	0.705777	0.711996	0.706469	0.707641	0.706443	0.704302	0.704302	0.707301	0.705745	0.71086	0.70614	0.931914	0.931783	0.931164	0.930511	0.978326	0.977363	0.978223	1	0.978201	0.932945	0.957035	0.948938	0.712156	0.715019	0.712978	0.711967	0.715929	0.711894	0.715304	0.710518	0.713548	0.713548	0.712481	0.715297	0.709513	0.71141	0.714917	0.713446	0.711581	0.711496	0.708092	0.708074	0.705725	0.707694	0.706741	0.715754	0.713026	0.708005	0.712346	0.708855	0.716266	0.716266	0.713069	0.712409	0.711914	0.711709	0.714978	0.714563	0.713872	0.713872	0.713506	0.715337	0.715563	0.717988	0.710186	0.712277	0.713473	0.71343	0.709524	0.71783	0.710416	0.71021	0.711615	0.714113
P_uenonis_str_SRR13740644_bin_10_id_GCA_963512875_1	0.702522	0.699662	0.701288	0.701952	0.700053	0.700727	0.699792	0.699989	0.702139	0.702624	0.703147	0.700688	0.702947	0.701549	0.701496	0.702398	0.70034	0.699968	0.703248	0.70119	0.70059	0.700006	0.699994	0.702237	0.700828	0.700795	0.701213	0.700527	0.703224	0.701021	0.702009	0.702636	0.701858	0.703368	0.70196	0.702086	0.701906	0.698205	0.698388	0.701992	0.700903	0.702134	0.700304	0.703388	0.701688	0.704182	0.702298	0.69847	0.700316	0.702634	0.702919	0.700713	0.699393	0.702736	0.702675	0.700211	0.698387	0.70168	0.700176	0.700926	0.70068	0.703349	0.698939	0.701339	0.700704	0.699324	0.70187	0.702441	0.699555	0.701388	0.701294	0.702656	0.699416	0.701368	0.701336	0.700098	0.700774	0.699768	0.699745	0.703051	0.700456	0.702985	0.701603	0.700231	0.702297	0.70263	0.699287	0.702055	0.700603	0.699827	0.698671	0.701099	0.700627	0.699684	0.699931	0.700386	0.701881	0.701435	0.700441	0.70707	0.706812	0.706369	0.703042	0.705401	0.708995	0.706733	0.703946	0.705533	0.708478	0.706704	0.704649	0.707506	0.705492	0.705094	0.703659	0.706238	0.704644	0.70722	0.706609	0.707082	0.704674	0.70358	0.70358	0.705017	0.705996	0.710723	0.70813	0.932424	0.932479	0.932493	0.93089	0.979773	0.979039	0.97817	0.978238	1	0.933871	0.956712	0.948949	0.711726	0.712841	0.71235	0.712237	0.716482	0.713068	0.714511	0.708881	0.71333	0.71333	0.712269	0.715147	0.710659	0.710709	0.715144	0.711614	0.710241	0.710886	0.705404	0.705953	0.705544	0.706041	0.706304	0.714868	0.710834	0.708744	0.708634	0.711537	0.715444	0.715444	0.710186	0.712625	0.710238	0.710642	0.711432	0.714565	0.713759	0.713759	0.712816	0.715475	0.717728	0.717151	0.70926	0.713028	0.714069	0.713439	0.709388	0.716372	0.711036	0.709735	0.710924	0.716167
P_sp_str_MAG8758_id_GCA_048396575_1	0.701606	0.698318	0.698816	0.70159	0.700459	0.701033	0.699808	0.70015	0.69965	0.701653	0.702334	0.699823	0.703055	0.701268	0.701084	0.702026	0.699786	0.700125	0.702932	0.702574	0.701223	0.701223	0.698729	0.701661	0.70035	0.70368	0.70028	0.701709	0.70184	0.700611	0.70086	0.70149	0.702397	0.703207	0.703115	0.700511	0.700598	0.698562	0.69845	0.701662	0.700438	0.700451	0.699893	0.702763	0.701491	0.702959	0.701566	0.698182	0.70029	0.700601	0.701157	0.701955	0.699253	0.702496	0.701042	0.69826	0.698756	0.702067	0.701123	0.700188	0.706277	0.705438	0.700178	0.702277	0.701309	0.69958	0.700688	0.702294	0.699236	0.700609	0.703064	0.700978	0.699459	0.701995	0.700843	0.700176	0.700446	0.699831	0.700027	0.701738	0.699994	0.700666	0.701325	0.699602	0.703311	0.702055	0.700901	0.702363	0.699484	0.700485	0.698159	0.700331	0.70089	0.70126	0.700321	0.70132	0.702435	0.702039	0.700806	0.706407	0.705476	0.706078	0.706932	0.707077	0.708886	0.709391	0.703287	0.705872	0.707912	0.706441	0.704695	0.707355	0.705646	0.706862	0.707682	0.705437	0.703221	0.709015	0.706815	0.706066	0.707638	0.706023	0.706023	0.706097	0.706273	0.71351	0.709661	0.936591	0.934898	0.938319	0.940258	0.933157	0.932757	0.929465	0.933767	0.933937	1	0.933297	0.930103	0.710783	0.712884	0.71225	0.709823	0.714573	0.710742	0.712076	0.710668	0.712316	0.712316	0.710307	0.714472	0.709359	0.711215	0.714017	0.71253	0.709866	0.71195	0.708025	0.70767	0.706549	0.707184	0.707326	0.71569	0.711632	0.709626	0.709794	0.710661	0.714027	0.714027	0.710239	0.7117	0.711533	0.709645	0.712994	0.715894	0.71442	0.71442	0.7151	0.71565	0.717479	0.715902	0.710649	0.712291	0.712766	0.711055	0.709895	0.71459	0.710397	0.710626	0.712307	0.71392
P_uenonis_str_SRR16916875_bin_8_id_GCA_946997265_1	0.701439	0.697516	0.699653	0.701939	0.699067	0.699504	0.700345	0.700615	0.702434	0.701522	0.704524	0.700293	0.703039	0.70197	0.699842	0.701786	0.69963	0.698311	0.70261	0.699999	0.700217	0.699168	0.699005	0.702724	0.69999	0.699863	0.699925	0.701403	0.701015	0.698671	0.700085	0.700907	0.701501	0.703367	0.701721	0.701677	0.698907	0.698426	0.698594	0.702865	0.701619	0.701911	0.701268	0.702984	0.700425	0.702674	0.701363	0.697917	0.69988	0.701075	0.701258	0.699598	0.699525	0.700787	0.701909	0.699074	0.697617	0.701963	0.699682	0.698952	0.699804	0.702168	0.699691	0.703241	0.701942	0.699566	0.702318	0.701271	0.699079	0.699287	0.701146	0.70263	0.698622	0.701765	0.700715	0.698765	0.699337	0.69883	0.699541	0.70261	0.699907	0.70512	0.701893	0.701686	0.70228	0.699704	0.700123	0.700915	0.699465	0.699011	0.69868	0.702274	0.700207	0.701648	0.699596	0.701858	0.701676	0.701177	0.700088	0.706714	0.707555	0.708872	0.702451	0.704501	0.706527	0.706446	0.703075	0.702729	0.704614	0.704545	0.700592	0.704441	0.703412	0.704368	0.704735	0.703135	0.70175	0.711361	0.705751	0.707085	0.705315	0.702181	0.702181	0.703169	0.701571	0.709605	0.705795	0.931263	0.929212	0.930307	0.930759	0.956794	0.956761	0.955401	0.95831	0.957056	0.932107	1	0.943224	0.714111	0.713535	0.713275	0.711239	0.715516	0.711444	0.714628	0.709937	0.711093	0.711093	0.712178	0.714439	0.709522	0.711501	0.713967	0.713182	0.710634	0.7116	0.705738	0.706927	0.704192	0.707981	0.706294	0.715558	0.711741	0.709614	0.710964	0.709236	0.714897	0.714897	0.712577	0.711525	0.710325	0.710283	0.713705	0.713499	0.713646	0.713646	0.712804	0.714786	0.71437	0.716521	0.709097	0.710839	0.712838	0.713038	0.709867	0.715402	0.709898	0.710883	0.711287	0.716425
P_sp_str_SRR17635799_bin_7_id_GCA_947254915_1	0.702042	0.699095	0.700908	0.702153	0.700187	0.70005	0.700869	0.701226	0.701935	0.701607	0.702887	0.700915	0.703546	0.701958	0.703362	0.701857	0.702513	0.699045	0.703579	0.701301	0.70021	0.700488	0.700565	0.701425	0.700626	0.699979	0.70235	0.701675	0.703661	0.700814	0.703007	0.701599	0.701756	0.703625	0.703703	0.702037	0.700223	0.700371	0.700408	0.70303	0.700501	0.701589	0.701721	0.703146	0.702034	0.703078	0.702385	0.699212	0.700353	0.7003	0.702527	0.700062	0.702037	0.701703	0.703222	0.700785	0.698751	0.701086	0.700333	0.702705	0.703162	0.703282	0.699424	0.702595	0.701145	0.700779	0.699117	0.70262	0.699346	0.699883	0.70215	0.701235	0.700434	0.701186	0.700414	0.699085	0.701158	0.699664	0.699749	0.702193	0.700484	0.702581	0.702288	0.700428	0.702821	0.702331	0.700297	0.702376	0.700499	0.700811	0.699959	0.701112	0.699823	0.699561	0.701197	0.701069	0.701495	0.701765	0.701725	0.711434	0.71384	0.711997	0.705553	0.706486	0.709248	0.71122	0.704199	0.703185	0.707061	0.706571	0.704733	0.708731	0.704626	0.706195	0.707111	0.706468	0.705276	0.706502	0.707279	0.706215	0.707498	0.70453	0.70453	0.707338	0.705563	0.714322	0.710569	0.927754	0.926661	0.926915	0.926217	0.948732	0.947937	0.951245	0.951662	0.949727	0.929876	0.942291	1	0.712926	0.711275	0.71432	0.714365	0.714456	0.709794	0.714528	0.710249	0.711983	0.711983	0.715084	0.713297	0.708929	0.712157	0.714561	0.713951	0.711394	0.710907	0.707115	0.708788	0.708058	0.708325	0.707799	0.71662	0.7115	0.70945	0.710875	0.710012	0.715205	0.715205	0.711111	0.71263	0.711477	0.710311	0.712369	0.712291	0.714284	0.714284	0.711415	0.715319	0.716385	0.717417	0.709292	0.711528	0.714254	0.713657	0.709058	0.715604	0.712474	0.712719	0.711321	0.714249
P_sp_str_JCVI_19_bin_1_id_GCA_015262855_1	0.709005	0.709227	0.712177	0.711343	0.710211	0.708584	0.712064	0.711598	0.710583	0.711664	0.710052	0.71195	0.711739	0.711532	0.711074	0.711015	0.710541	0.711441	0.710199	0.71247	0.710498	0.710724	0.710229	0.71193	0.710476	0.70792	0.711069	0.711396	0.710082	0.712999	0.710677	0.710741	0.709714	0.712176	0.71117	0.711211	0.711687	0.710716	0.711813	0.709875	0.710977	0.71076	0.710307	0.711265	0.709847	0.709881	0.710698	0.709182	0.710885	0.709842	0.711125	0.709076	0.712151	0.708173	0.710524	0.709578	0.708509	0.710333	0.712171	0.710199	0.711554	0.713056	0.708639	0.71176	0.712683	0.710626	0.710021	0.71039	0.70917	0.712812	0.710675	0.711533	0.711202	0.711415	0.711138	0.708842	0.708336	0.708854	0.710781	0.709776	0.711608	0.710685	0.708583	0.709778	0.711615	0.71051	0.710405	0.711139	0.709901	0.711025	0.710873	0.710574	0.710866	0.708882	0.710502	0.710583	0.709053	0.710486	0.711707	0.710238	0.711452	0.708089	0.706929	0.706685	0.705522	0.704323	0.706944	0.706273	0.710498	0.708129	0.709377	0.710639	0.706639	0.70409	0.706395	0.704509	0.703195	0.706763	0.706179	0.709595	0.706681	0.706384	0.706384	0.707364	0.707515	0.711538	0.711189	0.713574	0.714223	0.713958	0.714793	0.710899	0.713095	0.713441	0.713849	0.71073	0.713839	0.71553	0.719196	1	0.963344	0.961369	0.961331	0.961898	0.960737	0.961084	0.961596	0.971182	0.971182	0.96067	0.961206	0.963624	0.962902	0.963319	0.963342	0.961488	0.960923	0.756713	0.756562	0.752172	0.75428	0.753873	0.770042	0.773242	0.771423	0.768432	0.770795	0.77055	0.77055	0.767983	0.769704	0.773028	0.771496	0.773698	0.772368	0.773227	0.773227	0.772625	0.772138	0.770943	0.772156	0.797404	0.798896	0.796459	0.798826	0.795545	0.797875	0.79802	0.795833	0.796299	0.795949
P_sp_str_JCVI_48_bin_2_id_GCA_015262795_1	0.708378	0.709856	0.710486	0.709497	0.710253	0.7068	0.710461	0.710438	0.709865	0.709318	0.709236	0.711581	0.711947	0.710727	0.708992	0.710948	0.709492	0.708961	0.70873	0.710128	0.7094	0.711195	0.710698	0.711153	0.709819	0.70959	0.709735	0.711948	0.708858	0.71132	0.708056	0.710928	0.708509	0.712483	0.710674	0.712969	0.709313	0.710227	0.711419	0.710523	0.711275	0.71089	0.711879	0.709648	0.710725	0.708992	0.708538	0.708524	0.709267	0.708972	0.710545	0.709887	0.710053	0.70767	0.709423	0.709346	0.708611	0.710633	0.711143	0.709796	0.708903	0.711788	0.709558	0.710922	0.711604	0.710672	0.709893	0.709601	0.709417	0.711469	0.71	0.709991	0.710311	0.713469	0.714067	0.709266	0.708874	0.708299	0.709366	0.710978	0.712662	0.709664	0.707313	0.709672	0.710008	0.709716	0.70842	0.709637	0.710232	0.710715	0.710287	0.710428	0.708776	0.7083	0.712204	0.708313	0.708654	0.711242	0.709219	0.706567	0.706153	0.706282	0.701453	0.70187	0.702613	0.701271	0.702481	0.704595	0.710058	0.705731	0.707616	0.70793	0.706243	0.702806	0.704926	0.703743	0.702786	0.703532	0.7026	0.702826	0.704245	0.704237	0.704237	0.704566	0.705347	0.710204	0.70808	0.711122	0.711902	0.710072	0.712002	0.710735	0.713481	0.710041	0.714247	0.711494	0.71277	0.71676	0.717303	0.96289	1	0.964262	0.966229	0.966407	0.965902	0.966605	0.965662	0.961473	0.961473	0.959434	0.96138	0.961865	0.960819	0.962388	0.961162	0.960244	0.960597	0.754444	0.757449	0.752214	0.75316	0.75276	0.769549	0.772857	0.770542	0.767438	0.771006	0.770039	0.770039	0.766478	0.768677	0.771171	0.769951	0.770332	0.770893	0.771435	0.771435	0.770372	0.771112	0.769608	0.769276	0.797627	0.798257	0.795003	0.798523	0.796203	0.796971	0.797206	0.796334	0.796811	0.795462
P_sp_str_JCVI_26_bin_3_id_GCA_015262835_1	0.707318	0.70729	0.710205	0.709685	0.7077	0.705272	0.710763	0.710763	0.710518	0.710684	0.708977	0.710931	0.71029	0.71007	0.712201	0.709935	0.709821	0.709717	0.709753	0.712406	0.709177	0.708654	0.709177	0.709796	0.707877	0.70765	0.708399	0.711164	0.706921	0.71094	0.709043	0.709041	0.708581	0.70998	0.708117	0.712161	0.708326	0.709359	0.70904	0.708658	0.708876	0.708851	0.710312	0.708276	0.70948	0.708441	0.707067	0.708838	0.707087	0.707846	0.709803	0.708336	0.708599	0.70672	0.710008	0.707374	0.708425	0.709391	0.709096	0.708733	0.709724	0.7106	0.708209	0.708803	0.710243	0.708642	0.708882	0.707984	0.707369	0.71067	0.709571	0.708362	0.709834	0.709444	0.708884	0.706193	0.706145	0.707538	0.708405	0.70928	0.710681	0.707797	0.705205	0.709016	0.709727	0.70907	0.70813	0.710277	0.707525	0.708394	0.70764	0.707931	0.708824	0.708082	0.709781	0.708181	0.707629	0.709248	0.708488	0.70774	0.707407	0.705464	0.703819	0.704504	0.705305	0.702472	0.704479	0.704599	0.70909	0.706903	0.706681	0.705789	0.704751	0.702527	0.70639	0.703305	0.700987	0.705956	0.70615	0.707054	0.706577	0.704527	0.704527	0.704884	0.703793	0.711401	0.708913	0.712725	0.715542	0.7131	0.711573	0.709358	0.713475	0.712508	0.71328	0.708794	0.713463	0.715478	0.717285	0.959087	0.962239	1	0.963792	0.962627	0.963	0.96089	0.961199	0.957618	0.957618	0.955931	0.958294	0.959868	0.959942	0.960404	0.960214	0.958473	0.958272	0.756857	0.756729	0.748441	0.750897	0.750077	0.768938	0.772363	0.768267	0.7659	0.767366	0.769025	0.769025	0.766458	0.767345	0.77083	0.769569	0.771884	0.768011	0.769181	0.769181	0.769607	0.769467	0.7676	0.768041	0.796058	0.796161	0.791946	0.795579	0.79485	0.795594	0.795316	0.792585	0.793786	0.793757
P_sp_str_SRR1952623_bin_4_id_GCA_937888685_1	0.712216	0.712725	0.714286	0.710395	0.709767	0.710661	0.718761	0.717394	0.712604	0.713429	0.712698	0.711903	0.713554	0.716197	0.713628	0.711641	0.71619	0.715017	0.711855	0.713705	0.712275	0.710686	0.710762	0.71043	0.708796	0.7124	0.711389	0.714116	0.714617	0.717791	0.714119	0.713767	0.715025	0.716048	0.713745	0.718073	0.714186	0.713579	0.713937	0.716144	0.714095	0.713551	0.716046	0.71502	0.713186	0.709394	0.708268	0.711231	0.709501	0.710881	0.710573	0.711886	0.710046	0.709754	0.709318	0.709586	0.708782	0.710383	0.711174	0.709479	0.711442	0.710389	0.71037	0.70923	0.71336	0.709159	0.710315	0.710194	0.70998	0.711325	0.710821	0.709232	0.71131	0.715181	0.715231	0.708987	0.714918	0.713391	0.714505	0.716603	0.718936	0.709523	0.70746	0.710426	0.71513	0.711766	0.711099	0.714166	0.713398	0.713935	0.712452	0.709734	0.712819	0.713544	0.714496	0.710477	0.70879	0.710464	0.709768	0.705238	0.707551	0.704467	0.711386	0.706582	0.708194	0.701126	0.702944	0.704008	0.708821	0.710017	0.705107	0.709917	0.703264	0.703175	0.703005	0.702214	0.702005	0.703697	0.70496	0.706823	0.705125	0.703205	0.703205	0.705158	0.704462	0.708776	0.707872	0.717339	0.714545	0.711695	0.712273	0.707113	0.711752	0.712979	0.712543	0.709626	0.71317	0.71623	0.717651	0.956985	0.963335	0.961998	1	0.977912	0.964565	0.96465	0.965741	0.954894	0.954894	0.953844	0.955004	0.956429	0.955906	0.955863	0.956544	0.954707	0.955746	0.756283	0.760195	0.749626	0.751453	0.750978	0.765416	0.775333	0.76788	0.764801	0.769489	0.767391	0.767391	0.764668	0.764788	0.772008	0.770933	0.771336	0.770423	0.770274	0.770274	0.77042	0.769752	0.768112	0.768798	0.796325	0.797029	0.792057	0.796265	0.794512	0.796435	0.795055	0.793066	0.794358	0.793172
P_sp_str_rfhJd5zLSv_bin_10_id_GCA_946222795_1	0.711253	0.711446	0.712869	0.710095	0.71079	0.709679	0.713053	0.712802	0.709215	0.710459	0.71055	0.713523	0.713218	0.71178	0.710369	0.711012	0.710147	0.711182	0.709223	0.711935	0.709371	0.711647	0.710176	0.710725	0.708528	0.710219	0.710955	0.711601	0.7105	0.714453	0.712219	0.712154	0.712335	0.714537	0.712246	0.712209	0.711146	0.712762	0.713005	0.711705	0.712291	0.711459	0.713833	0.712309	0.711033	0.708545	0.711111	0.708859	0.708231	0.70937	0.710484	0.708542	0.710287	0.70796	0.708977	0.710175	0.709037	0.710835	0.711363	0.710412	0.711043	0.711613	0.708797	0.708958	0.71216	0.709106	0.709576	0.710631	0.710267	0.711822	0.710519	0.71226	0.710814	0.710833	0.710219	0.707352	0.711424	0.709938	0.712343	0.712965	0.714157	0.707923	0.706902	0.712222	0.711769	0.710306	0.708784	0.710169	0.711147	0.71162	0.712008	0.709105	0.711501	0.710755	0.711016	0.710512	0.707595	0.710932	0.709562	0.706332	0.707182	0.705533	0.705971	0.704167	0.703738	0.701371	0.703944	0.704967	0.708605	0.705067	0.705652	0.705792	0.704248	0.703295	0.701811	0.70402	0.702598	0.703665	0.702332	0.705546	0.702712	0.704129	0.704129	0.705676	0.703465	0.707706	0.707409	0.712031	0.713708	0.71183	0.712645	0.708299	0.711037	0.71037	0.712616	0.709881	0.711753	0.716678	0.715805	0.9594	0.964213	0.962007	0.978432	1	0.964531	0.963286	0.965152	0.955764	0.955764	0.954803	0.955689	0.9565	0.957012	0.956521	0.956431	0.955141	0.955783	0.751988	0.753247	0.750449	0.751322	0.75032	0.76643	0.768582	0.767898	0.764834	0.766321	0.767738	0.767738	0.7653	0.765027	0.767051	0.766332	0.767671	0.769378	0.770363	0.770363	0.769835	0.769375	0.76747	0.768951	0.796688	0.795044	0.792462	0.79579	0.792333	0.79456	0.796146	0.79392	0.795112	0.794061
P_sp_HMT_279_str_F0450_id_GCA_000292995_1	0.712666	0.713337	0.715458	0.711836	0.711767	0.714013	0.716208	0.715967	0.713986	0.713723	0.711231	0.713355	0.714596	0.71808	0.713212	0.714625	0.716562	0.713824	0.712829	0.714732	0.713958	0.71079	0.711513	0.711927	0.710294	0.713325	0.712354	0.713217	0.713556	0.720058	0.716568	0.716559	0.71427	0.715999	0.716763	0.720397	0.715768	0.716144	0.716766	0.716263	0.715001	0.714058	0.713296	0.714055	0.711821	0.711234	0.710645	0.710006	0.710544	0.710477	0.712014	0.70956	0.711218	0.710159	0.711018	0.710592	0.710188	0.711563	0.712834	0.709651	0.712091	0.712711	0.7107	0.710827	0.712825	0.710581	0.71076	0.712825	0.710187	0.712986	0.712177	0.710124	0.712971	0.718876	0.718927	0.710009	0.714584	0.71616	0.716065	0.718332	0.717855	0.709469	0.70852	0.710543	0.716324	0.711338	0.710934	0.714281	0.71513	0.713752	0.716361	0.710557	0.71493	0.713134	0.715527	0.710398	0.710516	0.710994	0.712006	0.707453	0.707101	0.7057	0.712419	0.708055	0.711474	0.70388	0.703547	0.703191	0.709638	0.708979	0.707131	0.710043	0.703086	0.705962	0.70421	0.702955	0.701202	0.703898	0.706042	0.707379	0.706676	0.704187	0.704187	0.705381	0.705775	0.713163	0.707964	0.717299	0.716608	0.713075	0.712699	0.709298	0.713185	0.714529	0.714616	0.709752	0.715079	0.717524	0.716148	0.957365	0.964344	0.962512	0.96512	0.964179	1	0.965656	0.96236	0.954479	0.954479	0.953493	0.954792	0.956435	0.956484	0.955611	0.955892	0.954627	0.955339	0.75925	0.760729	0.751974	0.750528	0.750078	0.765035	0.773435	0.765018	0.76308	0.766041	0.767113	0.767113	0.764519	0.764362	0.770778	0.768623	0.772063	0.770849	0.769793	0.769793	0.769765	0.769691	0.766959	0.768999	0.79816	0.797115	0.790921	0.794196	0.795924	0.797665	0.795401	0.793598	0.795001	0.791888
P_pasteri_str_778__bin_20_id_GCA_042641745_1	0.707912	0.708829	0.709503	0.709928	0.709286	0.706918	0.712156	0.711831	0.710462	0.71041	0.710781	0.712011	0.710992	0.710591	0.709649	0.711103	0.710303	0.709118	0.708276	0.711416	0.708916	0.710708	0.711422	0.712304	0.710177	0.709599	0.711187	0.711423	0.709988	0.713287	0.710668	0.709815	0.708979	0.71176	0.710711	0.711412	0.710325	0.711201	0.711504	0.709859	0.711216	0.710395	0.711799	0.710301	0.711414	0.709207	0.709802	0.708541	0.709648	0.710004	0.7104	0.709184	0.711163	0.70919	0.70913	0.708746	0.709047	0.710372	0.710371	0.709298	0.711149	0.710756	0.70953	0.710672	0.712583	0.709457	0.710541	0.709991	0.709624	0.709243	0.709607	0.710056	0.712683	0.711281	0.712222	0.7084	0.707939	0.708335	0.708377	0.711098	0.713071	0.709413	0.707154	0.710664	0.712349	0.709924	0.708589	0.710351	0.709992	0.708413	0.710254	0.708498	0.710764	0.710379	0.711357	0.710595	0.707454	0.711477	0.709835	0.705332	0.706777	0.705772	0.70239	0.703745	0.702462	0.701508	0.70298	0.704319	0.709825	0.707566	0.707633	0.708168	0.702005	0.702181	0.703875	0.702013	0.701321	0.704351	0.702611	0.705229	0.702792	0.704406	0.704406	0.704295	0.704732	0.707811	0.708986	0.713241	0.713358	0.711894	0.711716	0.708758	0.713102	0.710975	0.713288	0.709587	0.712837	0.716612	0.714281	0.958452	0.964201	0.961075	0.966367	0.964186	0.966889	1	0.966111	0.956768	0.956768	0.954593	0.956105	0.957599	0.957816	0.957601	0.957899	0.956034	0.955931	0.753676	0.752769	0.752104	0.750145	0.749807	0.764213	0.767246	0.765674	0.763047	0.765907	0.766543	0.766543	0.764298	0.764499	0.766243	0.764679	0.767175	0.767779	0.770329	0.770329	0.769125	0.769213	0.768083	0.768523	0.795775	0.79376	0.790136	0.793035	0.791943	0.792722	0.794798	0.792436	0.794019	0.791666
P_sp_str_KLE_1280_id_GCA_000700805_1	0.714919	0.717289	0.717707	0.711602	0.711753	0.71503	0.717788	0.717659	0.712199	0.712182	0.710909	0.714643	0.712605	0.718108	0.712842	0.714551	0.716102	0.716438	0.712038	0.714209	0.715137	0.712673	0.711904	0.712013	0.710413	0.717062	0.712567	0.712906	0.716082	0.72036	0.718482	0.717675	0.717692	0.719581	0.719159	0.718489	0.717719	0.717632	0.717945	0.718363	0.717144	0.716406	0.718036	0.716628	0.712392	0.710555	0.709833	0.711843	0.710833	0.710038	0.712106	0.710776	0.711274	0.710514	0.711217	0.710641	0.710687	0.71302	0.712267	0.711246	0.713069	0.712341	0.710994	0.711602	0.713131	0.712307	0.711118	0.713724	0.710417	0.713305	0.711734	0.710482	0.713219	0.719024	0.719084	0.70944	0.716775	0.716343	0.717143	0.719335	0.720296	0.711513	0.708529	0.711519	0.717688	0.713153	0.711734	0.713636	0.716723	0.717974	0.718572	0.710298	0.718054	0.715852	0.714144	0.710696	0.710195	0.712449	0.71164	0.708513	0.707041	0.705805	0.717083	0.707156	0.712544	0.702551	0.703561	0.704956	0.70966	0.710865	0.70783	0.709598	0.702777	0.705671	0.705647	0.702612	0.701316	0.704371	0.706798	0.704631	0.706268	0.705533	0.705533	0.707016	0.705127	0.710507	0.708787	0.719185	0.716414	0.711755	0.713996	0.709024	0.712648	0.712148	0.713989	0.710736	0.716482	0.716458	0.715984	0.956575	0.962298	0.95972	0.96536	0.964353	0.961774	0.964374	1	0.954729	0.954729	0.953567	0.953268	0.955534	0.955194	0.95419	0.955026	0.953873	0.955052	0.756433	0.759951	0.750626	0.749942	0.751573	0.765875	0.7735	0.766194	0.763126	0.767382	0.767241	0.767241	0.76499	0.764973	0.771244	0.76872	0.770905	0.772546	0.770532	0.770532	0.769362	0.769326	0.767771	0.768752	0.795357	0.795337	0.789716	0.793646	0.794539	0.795049	0.795257	0.791778	0.794205	0.792294
P_bobii_str_EMRHCC_6C_id_GCA_943169685_1	0.717239	0.716047	0.718119	0.712148	0.712889	0.715351	0.71764	0.717283	0.711232	0.713213	0.71223	0.715079	0.713821	0.718619	0.712633	0.715395	0.715767	0.714923	0.71177	0.713626	0.713728	0.712178	0.712237	0.713558	0.711368	0.716957	0.711637	0.712839	0.71693	0.721158	0.71735	0.719415	0.718556	0.719843	0.717801	0.719352	0.716783	0.718541	0.719135	0.718556	0.718307	0.718111	0.719052	0.717098	0.713042	0.710878	0.711163	0.709999	0.711729	0.712099	0.71317	0.711288	0.713699	0.709876	0.712018	0.711497	0.71052	0.712566	0.712871	0.711831	0.71396	0.713382	0.71174	0.711937	0.71447	0.71199	0.710913	0.713186	0.711186	0.713722	0.712369	0.712684	0.713049	0.716812	0.717032	0.709262	0.71638	0.715317	0.716285	0.717893	0.71818	0.712218	0.710701	0.711694	0.717397	0.711039	0.712505	0.711898	0.717823	0.718229	0.718426	0.711012	0.718138	0.716323	0.711873	0.711662	0.71088	0.712121	0.712662	0.707237	0.709673	0.706689	0.716081	0.705399	0.712036	0.702956	0.705042	0.706678	0.711266	0.710894	0.708221	0.7065	0.703927	0.707262	0.705425	0.703104	0.702944	0.70448	0.703441	0.704665	0.704447	0.705063	0.705063	0.706944	0.706382	0.707802	0.709036	0.715558	0.713294	0.710795	0.713408	0.708952	0.71115	0.712145	0.712892	0.709639	0.713309	0.714938	0.71553	0.968826	0.959148	0.956971	0.95582	0.956044	0.954574	0.955731	0.955159	1	1	0.956141	0.959957	0.961925	0.96055	0.961547	0.960985	0.959445	0.958474	0.752547	0.752777	0.748253	0.75154	0.750971	0.76667	0.768804	0.767484	0.76547	0.767407	0.767911	0.767911	0.765124	0.765514	0.767172	0.767544	0.768629	0.769476	0.769335	0.769335	0.76899	0.769249	0.7665	0.768102	0.795429	0.795906	0.792415	0.795638	0.792163	0.793298	0.795548	0.792372	0.79424	0.792994
P_bobii_str_EMRHCC_6C_id_GCA_905249745_1	0.717239	0.716047	0.718119	0.712148	0.712889	0.715351	0.71764	0.717283	0.711232	0.713213	0.71223	0.715079	0.713821	0.718619	0.712633	0.715395	0.715767	0.714923	0.71177	0.713626	0.713728	0.712178	0.712237	0.713558	0.711368	0.716957	0.711637	0.712839	0.71693	0.721158	0.71735	0.719415	0.718556	0.719843	0.717801	0.719352	0.716783	0.718541	0.719135	0.718556	0.718307	0.718111	0.719052	0.717098	0.713042	0.710878	0.711163	0.709999	0.711729	0.712099	0.71317	0.711288	0.713699	0.709876	0.712018	0.711497	0.71052	0.712566	0.712871	0.711831	0.71396	0.713382	0.71174	0.711937	0.71447	0.71199	0.710913	0.713186	0.711186	0.713722	0.712369	0.712684	0.713049	0.716812	0.717032	0.709262	0.71638	0.715317	0.716285	0.717893	0.71818	0.712218	0.710701	0.711694	0.717397	0.711039	0.712505	0.711898	0.717823	0.718229	0.718426	0.711012	0.718138	0.716323	0.711873	0.711662	0.71088	0.712121	0.712662	0.707237	0.709673	0.706689	0.716081	0.705399	0.712036	0.702956	0.705042	0.706678	0.711266	0.710894	0.708221	0.7065	0.703927	0.707262	0.705425	0.703104	0.702944	0.70448	0.703441	0.704665	0.704447	0.705063	0.705063	0.706944	0.706382	0.707802	0.709036	0.715558	0.713294	0.710795	0.713408	0.708952	0.71115	0.712145	0.712892	0.709639	0.713309	0.714938	0.71553	0.968826	0.959148	0.956971	0.95582	0.956044	0.954574	0.955731	0.955159	1	1	0.956141	0.959957	0.961925	0.96055	0.961547	0.960985	0.959445	0.958474	0.752547	0.752777	0.748253	0.75154	0.750971	0.76667	0.768804	0.767484	0.76547	0.767407	0.767911	0.767911	0.765124	0.765514	0.767172	0.767544	0.768629	0.769476	0.769335	0.769335	0.76899	0.769249	0.7665	0.768102	0.795429	0.795906	0.792415	0.795638	0.792163	0.793298	0.795548	0.792372	0.79424	0.792994
P_somerae_str_KA00683_id_GCA_001553215_1	0.712911	0.715548	0.716221	0.711223	0.710745	0.714211	0.717758	0.717131	0.712913	0.712962	0.713272	0.714043	0.714835	0.722299	0.721303	0.716293	0.716838	0.714066	0.714502	0.714852	0.71953	0.711741	0.712383	0.714408	0.714725	0.715072	0.711877	0.715393	0.716783	0.720328	0.718519	0.719118	0.715146	0.720022	0.719181	0.718693	0.717457	0.716249	0.716561	0.716946	0.715612	0.718591	0.718297	0.717559	0.713536	0.715242	0.71597	0.711268	0.713654	0.713651	0.714263	0.71228	0.714242	0.712322	0.713598	0.711026	0.713341	0.711657	0.712649	0.714364	0.712507	0.712921	0.710679	0.712147	0.715504	0.71005	0.712805	0.713025	0.710861	0.712059	0.710696	0.710621	0.712656	0.719876	0.720573	0.712214	0.717559	0.718937	0.71961	0.720752	0.721704	0.711753	0.711681	0.714275	0.71818	0.714432	0.718197	0.716414	0.715902	0.717342	0.716271	0.71279	0.717458	0.717031	0.718565	0.712617	0.710233	0.712049	0.713374	0.70687	0.710087	0.707406	0.713985	0.707991	0.710294	0.700456	0.702493	0.704129	0.708345	0.711909	0.707125	0.707275	0.703085	0.703506	0.70373	0.703842	0.699966	0.704043	0.704253	0.707142	0.713747	0.704067	0.704067	0.704155	0.704927	0.712544	0.708386	0.719726	0.717439	0.713576	0.715349	0.713496	0.716978	0.716814	0.713628	0.710177	0.713848	0.715621	0.719559	0.956111	0.956028	0.954213	0.954249	0.953399	0.953131	0.953704	0.953822	0.956151	0.956151	1	0.95669	0.960678	0.956795	0.958492	0.960063	0.956658	0.959463	0.757451	0.75998	0.748814	0.749826	0.749368	0.764888	0.773941	0.76587	0.763822	0.768937	0.765609	0.765609	0.763587	0.76393	0.770065	0.771542	0.771029	0.770286	0.769224	0.769224	0.771998	0.769974	0.76691	0.768848	0.795008	0.800206	0.79092	0.792864	0.795024	0.796761	0.795116	0.79218	0.7937	0.79238
P_sp_str_SRR15235654_bin_4_id_GCA_916720075_1	0.711089	0.710853	0.712367	0.7102	0.710327	0.710855	0.713158	0.712764	0.71045	0.711594	0.710688	0.712719	0.711363	0.713912	0.713327	0.71245	0.712995	0.710317	0.710643	0.71099	0.709938	0.710636	0.7107	0.712845	0.709861	0.711494	0.710692	0.712467	0.712078	0.716023	0.712564	0.712354	0.712791	0.713987	0.712333	0.714354	0.71232	0.713775	0.713861	0.713647	0.713613	0.71362	0.715763	0.711688	0.71107	0.709621	0.710263	0.709689	0.710378	0.709971	0.711486	0.709241	0.71088	0.708094	0.709686	0.709412	0.709711	0.711508	0.711875	0.709848	0.711357	0.71243	0.710299	0.70992	0.712938	0.709154	0.70993	0.71007	0.71117	0.711935	0.71118	0.70975	0.711849	0.713426	0.713139	0.709759	0.711525	0.711927	0.712083	0.71557	0.716688	0.709758	0.708959	0.710871	0.713343	0.710243	0.709045	0.711255	0.712953	0.710489	0.714131	0.709068	0.713067	0.710275	0.713485	0.710101	0.708471	0.710882	0.710178	0.707791	0.710436	0.707701	0.706109	0.703528	0.705569	0.701787	0.704125	0.704399	0.710898	0.70582	0.707233	0.706453	0.703695	0.705296	0.705678	0.702938	0.702899	0.704324	0.703209	0.706033	0.704216	0.706345	0.706345	0.70589	0.703995	0.709096	0.710141	0.711856	0.713351	0.711259	0.712573	0.709563	0.712568	0.712682	0.714024	0.71151	0.711597	0.715533	0.715724	0.95759	0.958401	0.956719	0.955897	0.954712	0.954834	0.954426	0.954063	0.959179	0.959179	0.957004	1	0.960514	0.961175	0.960684	0.96057	0.958492	0.959969	0.751809	0.75638	0.750016	0.752268	0.751105	0.76658	0.770265	0.767536	0.765516	0.769727	0.768658	0.768658	0.765775	0.765222	0.768582	0.768033	0.768413	0.769811	0.770346	0.770346	0.769668	0.769751	0.767207	0.768791	0.796022	0.79513	0.791929	0.795152	0.791581	0.794136	0.795226	0.791883	0.793977	0.792857
P_sp_str_SRR12445063_bin_2_id_GCA_951230495_1	0.710608	0.710361	0.711463	0.710371	0.710135	0.710019	0.713897	0.713799	0.709907	0.710916	0.709748	0.713372	0.711204	0.713218	0.710753	0.711294	0.71111	0.711828	0.709042	0.709677	0.710032	0.710988	0.712244	0.711637	0.710771	0.712918	0.710947	0.712584	0.712069	0.71488	0.712315	0.713404	0.713591	0.714199	0.713716	0.714925	0.712023	0.713184	0.712758	0.712338	0.713052	0.712683	0.714764	0.712526	0.711441	0.709048	0.709918	0.709909	0.7101	0.709631	0.711897	0.709318	0.71032	0.708839	0.709475	0.709559	0.710653	0.711013	0.710539	0.710837	0.710864	0.71112	0.709002	0.710379	0.712006	0.709608	0.710035	0.710906	0.709933	0.712284	0.71045	0.709751	0.711106	0.712828	0.712299	0.708478	0.711164	0.710967	0.710752	0.713809	0.713102	0.709656	0.708023	0.71052	0.71335	0.710243	0.709185	0.709904	0.71255	0.711195	0.712842	0.709257	0.711989	0.710178	0.711525	0.709506	0.707779	0.711529	0.710474	0.707441	0.707113	0.705926	0.711572	0.708606	0.710906	0.702629	0.70326	0.704056	0.70942	0.704839	0.707274	0.707274	0.70378	0.70421	0.710926	0.702615	0.701547	0.703212	0.702202	0.703606	0.704119	0.70485	0.70485	0.704711	0.705884	0.709202	0.70812	0.711251	0.712575	0.71068	0.712287	0.709577	0.710143	0.712526	0.71297	0.710232	0.712253	0.715362	0.7173	0.960746	0.959251	0.958923	0.957818	0.95715	0.957225	0.957089	0.956452	0.961816	0.961816	0.961545	0.961228	1	0.964074	0.966457	0.964749	0.96072	0.96068	0.75175	0.752594	0.747444	0.750765	0.750711	0.767073	0.76665	0.765744	0.764798	0.764982	0.767125	0.767125	0.765645	0.765853	0.766195	0.766629	0.767215	0.76893	0.769838	0.769838	0.770004	0.769221	0.768272	0.768262	0.793599	0.793157	0.790615	0.793544	0.791009	0.792329	0.794346	0.791651	0.792771	0.791315
P_sp_str_JCVI_36_bin_1_id_GCA_015262805_1	0.708011	0.708476	0.709967	0.709058	0.708155	0.706813	0.71188	0.711061	0.710134	0.712076	0.71028	0.709623	0.710526	0.710646	0.710803	0.711408	0.710463	0.71136	0.710237	0.712403	0.709403	0.708187	0.709218	0.709798	0.708165	0.707342	0.709917	0.712255	0.708001	0.710248	0.708768	0.708922	0.707165	0.710749	0.709448	0.710712	0.708539	0.70945	0.70953	0.708757	0.710394	0.709179	0.710055	0.709249	0.709891	0.708274	0.708112	0.708243	0.708811	0.708951	0.709637	0.70844	0.708325	0.70822	0.708449	0.708271	0.708911	0.709355	0.709786	0.710185	0.709311	0.710312	0.708756	0.709451	0.710458	0.709188	0.709801	0.709427	0.708767	0.710872	0.70865	0.709837	0.710085	0.708867	0.709731	0.707164	0.70735	0.707363	0.707981	0.708842	0.710796	0.708287	0.706559	0.70958	0.710245	0.709194	0.71031	0.712402	0.708925	0.710365	0.708993	0.709585	0.710374	0.706886	0.709406	0.709406	0.707651	0.709241	0.710117	0.706903	0.708715	0.706315	0.705639	0.704592	0.704662	0.702242	0.705322	0.703784	0.710503	0.705694	0.708174	0.708187	0.702601	0.703413	0.706175	0.702337	0.701992	0.706127	0.705005	0.707474	0.708051	0.704807	0.704807	0.705588	0.70513	0.709797	0.708995	0.712726	0.714781	0.711666	0.711693	0.710105	0.713929	0.712383	0.712962	0.710539	0.711864	0.717449	0.716591	0.960734	0.960592	0.959737	0.957885	0.958442	0.958368	0.958324	0.957587	0.962538	0.962538	0.959422	0.96284	0.965999	1	0.967233	0.965549	0.963272	0.960371	0.756111	0.754848	0.747666	0.752168	0.750292	0.76566	0.769801	0.765983	0.764252	0.766567	0.76713	0.76713	0.764185	0.765652	0.769503	0.768093	0.77079	0.768805	0.770097	0.770097	0.770105	0.769521	0.768058	0.768671	0.796234	0.796097	0.792514	0.795367	0.79431	0.796433	0.796378	0.794064	0.79518	0.792932
P_sp_str_JCVI_1_bin_6_id_GCA_015262735_1	0.707755	0.707092	0.709707	0.710606	0.709108	0.706188	0.712129	0.711641	0.709914	0.710567	0.70987	0.710842	0.710276	0.711178	0.711552	0.712098	0.710909	0.710943	0.710447	0.711496	0.70857	0.708874	0.710216	0.710571	0.707876	0.706557	0.708748	0.712341	0.707689	0.712272	0.710528	0.70949	0.708261	0.710427	0.708961	0.712045	0.709861	0.709693	0.709986	0.708786	0.709962	0.709256	0.709417	0.708078	0.710572	0.707522	0.70765	0.708023	0.708499	0.708819	0.710303	0.708486	0.709482	0.708131	0.707349	0.708285	0.708849	0.709452	0.711183	0.708203	0.709145	0.710024	0.70843	0.709903	0.711022	0.708426	0.709572	0.708639	0.708892	0.711052	0.708276	0.708565	0.710299	0.709384	0.709511	0.70669	0.707596	0.708119	0.708486	0.708986	0.710391	0.70769	0.706739	0.709394	0.710329	0.708894	0.708781	0.711921	0.709033	0.708096	0.709913	0.70814	0.708595	0.708125	0.709235	0.708572	0.708237	0.70978	0.710208	0.706829	0.70766	0.705431	0.704526	0.704749	0.702642	0.702324	0.703937	0.704309	0.710398	0.705027	0.707704	0.707391	0.703031	0.702242	0.706001	0.70209	0.701502	0.705779	0.703731	0.706699	0.709447	0.703917	0.703917	0.705355	0.706933	0.715573	0.708544	0.712774	0.713901	0.712938	0.71192	0.7093	0.712643	0.712608	0.713414	0.711137	0.712136	0.715044	0.715515	0.960528	0.95884	0.959919	0.956978	0.955987	0.955649	0.956797	0.954868	0.961048	0.961048	0.958957	0.960551	0.966589	0.965255	1	0.963768	0.962245	0.959624	0.756678	0.75958	0.748285	0.751225	0.750416	0.76527	0.771072	0.764029	0.762948	0.766039	0.766698	0.766698	0.764251	0.763816	0.770006	0.768345	0.771062	0.769273	0.769609	0.769609	0.769515	0.769411	0.767741	0.768673	0.79525	0.794637	0.790232	0.79295	0.793442	0.794292	0.794384	0.792114	0.794071	0.790855
P_sp_str_ERR2764975_bin_4_id_GCA_916048385_1	0.707148	0.708556	0.709757	0.71079	0.709132	0.707684	0.712047	0.711691	0.71034	0.711619	0.710451	0.711713	0.711258	0.712922	0.712339	0.712238	0.715038	0.71579	0.710436	0.712187	0.710832	0.709674	0.713138	0.711285	0.710404	0.707489	0.708589	0.712292	0.708658	0.713023	0.711632	0.71473	0.713554	0.711308	0.710207	0.711756	0.710969	0.713497	0.713596	0.712851	0.710766	0.710902	0.709203	0.709758	0.713655	0.70949	0.708254	0.708928	0.711464	0.70853	0.709901	0.708033	0.710886	0.708215	0.708966	0.708272	0.708563	0.711251	0.710952	0.709425	0.711692	0.711676	0.70873	0.71062	0.711676	0.710101	0.711741	0.711672	0.708416	0.712116	0.710102	0.710227	0.710877	0.71729	0.717534	0.713963	0.714711	0.713592	0.71466	0.716646	0.717757	0.708674	0.707532	0.709438	0.711281	0.710427	0.711798	0.711747	0.708521	0.709312	0.714425	0.710032	0.711379	0.708767	0.71244	0.710105	0.710235	0.711917	0.71088	0.711259	0.710295	0.707486	0.706084	0.704119	0.70518	0.702373	0.705754	0.704513	0.712066	0.70471	0.708541	0.711481	0.704848	0.705272	0.705502	0.704867	0.701631	0.705932	0.704517	0.70628	0.707434	0.705211	0.705211	0.709736	0.704726	0.713783	0.710082	0.715125	0.717378	0.712356	0.712465	0.71076	0.714196	0.719582	0.71437	0.710414	0.711867	0.716036	0.716452	0.960129	0.958661	0.958824	0.955967	0.95605	0.955786	0.956843	0.955489	0.960512	0.960512	0.960316	0.959862	0.964421	0.962893	0.963834	1	0.960233	0.960636	0.756597	0.760578	0.748041	0.749745	0.75012	0.76536	0.771892	0.763972	0.762141	0.766472	0.766466	0.766466	0.764448	0.763957	0.770762	0.769201	0.771898	0.768613	0.770174	0.770174	0.769162	0.768818	0.767486	0.767823	0.79406	0.794388	0.789671	0.79232	0.793313	0.794143	0.794645	0.791818	0.792353	0.790801
P_pasteri_str_JCM_30531_id_GCA_014647755_1	0.709164	0.708134	0.710333	0.71039	0.709835	0.706295	0.711169	0.710795	0.710142	0.710623	0.709587	0.71235	0.711727	0.709462	0.712112	0.710418	0.709069	0.70968	0.70839	0.710569	0.709547	0.709846	0.710412	0.71031	0.710277	0.708371	0.71054	0.711723	0.708615	0.714709	0.712907	0.710762	0.71077	0.711214	0.709539	0.712687	0.709923	0.711174	0.710965	0.710277	0.710223	0.710519	0.711858	0.710642	0.711428	0.706887	0.708943	0.7095	0.709299	0.709354	0.709924	0.708598	0.710694	0.708099	0.708923	0.708446	0.709683	0.710006	0.71099	0.709829	0.70855	0.710632	0.708897	0.710148	0.710381	0.709306	0.709656	0.709092	0.709234	0.71107	0.71022	0.710563	0.711149	0.7119	0.712669	0.709914	0.708556	0.708178	0.709166	0.711553	0.712755	0.70974	0.708315	0.709825	0.71128	0.710807	0.710001	0.709186	0.709196	0.709814	0.710975	0.709135	0.710726	0.709426	0.712988	0.708334	0.706948	0.709987	0.709568	0.709041	0.710258	0.707275	0.704375	0.704986	0.70534	0.702107	0.705894	0.705937	0.714894	0.706583	0.708932	0.707702	0.703955	0.704214	0.705116	0.702591	0.702866	0.705224	0.703568	0.705992	0.703293	0.705017	0.705017	0.707665	0.705127	0.708742	0.709549	0.712074	0.712298	0.71142	0.713234	0.709694	0.713324	0.713008	0.714146	0.710007	0.713485	0.716545	0.715855	0.958479	0.957291	0.956766	0.955136	0.954641	0.955195	0.954989	0.954176	0.958541	0.958541	0.95692	0.958168	0.960607	0.960769	0.962013	0.960305	1	0.958425	0.749458	0.749445	0.747448	0.750145	0.747744	0.763191	0.763204	0.764035	0.76092	0.76194	0.765359	0.765359	0.763487	0.762402	0.765408	0.765001	0.76515	0.767573	0.770268	0.770268	0.769111	0.769122	0.766866	0.768206	0.793848	0.793044	0.790095	0.790866	0.790925	0.792299	0.794544	0.792146	0.794042	0.791194
P_sp_str_SRR2037088_bin_12_id_GCA_915069595_1	0.716179	0.713977	0.715142	0.711981	0.710738	0.713924	0.716942	0.716918	0.712027	0.712165	0.711135	0.713397	0.712696	0.71707	0.711551	0.71238	0.714713	0.715069	0.710782	0.712259	0.710656	0.711968	0.712316	0.712224	0.711041	0.714924	0.711909	0.712657	0.714889	0.71819	0.71643	0.716319	0.716259	0.718221	0.715367	0.716915	0.717006	0.716504	0.716354	0.71521	0.716799	0.716512	0.718772	0.716208	0.712775	0.710483	0.711251	0.710486	0.710763	0.71097	0.712202	0.711808	0.711383	0.709242	0.711017	0.709979	0.710709	0.710871	0.713255	0.710515	0.711505	0.712455	0.710437	0.711254	0.712995	0.710853	0.711054	0.71146	0.710733	0.711975	0.711343	0.71204	0.712563	0.716961	0.716373	0.71012	0.715364	0.716072	0.716179	0.718161	0.718995	0.710964	0.709088	0.7124	0.715296	0.710782	0.708801	0.712125	0.715186	0.715171	0.715451	0.709971	0.71586	0.714476	0.715162	0.711555	0.709677	0.712488	0.711383	0.707834	0.709996	0.709963	0.711728	0.705545	0.707935	0.700945	0.703621	0.703711	0.71006	0.710318	0.707675	0.709376	0.701735	0.70562	0.704485	0.703164	0.70208	0.702656	0.703135	0.704999	0.703518	0.704176	0.704176	0.705002	0.704489	0.708479	0.70813	0.717387	0.713853	0.713289	0.712556	0.710084	0.712632	0.714125	0.714652	0.710565	0.71172	0.71462	0.715058	0.957902	0.958996	0.958474	0.957606	0.956391	0.956884	0.956749	0.957399	0.959359	0.959359	0.961308	0.961219	0.961722	0.959435	0.960812	0.962872	0.960145	1	0.754744	0.754588	0.749204	0.751374	0.751195	0.767437	0.770046	0.767021	0.764558	0.766701	0.767856	0.767856	0.765157	0.76463	0.768662	0.767906	0.768949	0.770806	0.770381	0.770381	0.770115	0.770126	0.767857	0.769271	0.796681	0.795155	0.792545	0.794685	0.794013	0.795058	0.796933	0.793992	0.79525	0.79287
P_catoniae_str_F0037_id_GCA_000318215_2	0.709111	0.709474	0.711506	0.710246	0.707807	0.713098	0.715396	0.715417	0.708412	0.70904	0.709811	0.7075	0.707497	0.714266	0.710926	0.711479	0.714911	0.710289	0.710378	0.712196	0.71062	0.70623	0.709884	0.707665	0.707233	0.711521	0.707465	0.711622	0.711993	0.715675	0.714655	0.71367	0.710033	0.711346	0.714371	0.716174	0.713104	0.712578	0.712386	0.714209	0.712738	0.710179	0.706538	0.71089	0.707569	0.708116	0.705505	0.708106	0.706692	0.707085	0.709838	0.706491	0.708405	0.70792	0.706789	0.707545	0.707256	0.707939	0.709393	0.707236	0.709271	0.708642	0.705709	0.710119	0.708517	0.710147	0.704366	0.709642	0.706821	0.707243	0.708721	0.706059	0.707801	0.716894	0.717065	0.711181	0.71515	0.716231	0.713926	0.71616	0.717396	0.709077	0.705365	0.706339	0.713768	0.709092	0.708273	0.711834	0.710787	0.712677	0.713809	0.70709	0.713312	0.710123	0.710111	0.7069	0.708118	0.707601	0.709112	0.703458	0.707306	0.703205	0.712171	0.706158	0.711271	0.703623	0.70293	0.702163	0.706979	0.708331	0.706611	0.704616	0.701744	0.705097	0.704341	0.703921	0.701536	0.703763	0.705813	0.706852	0.70833	0.703896	0.703896	0.701889	0.703676	0.710744	0.705226	0.711679	0.712232	0.710098	0.709869	0.704868	0.708809	0.710791	0.710716	0.707674	0.711059	0.712012	0.711213	0.756961	0.755417	0.756249	0.758938	0.75294	0.763768	0.754394	0.757441	0.752113	0.752113	0.756099	0.75173	0.752486	0.754715	0.755534	0.756011	0.749699	0.754319	1	0.963641	0.963825	0.96497	0.962503	0.805549	0.810301	0.803407	0.805093	0.804873	0.797029	0.797029	0.798341	0.798251	0.802549	0.801878	0.805557	0.749714	0.744903	0.744903	0.745738	0.745245	0.745302	0.745556	0.75546	0.760523	0.752088	0.752517	0.761789	0.761422	0.752151	0.757668	0.750662	0.752871
P_catoniae_str_ATCC_51270_id_GCA_000565015_1	0.713704	0.715696	0.715247	0.710646	0.709787	0.718232	0.716549	0.716148	0.707822	0.708482	0.710283	0.708498	0.70806	0.716857	0.710086	0.714479	0.716325	0.713802	0.71005	0.709572	0.715551	0.708117	0.709597	0.707531	0.706884	0.714263	0.707906	0.710793	0.716251	0.715963	0.715141	0.715048	0.717102	0.715898	0.715718	0.716155	0.715007	0.713	0.712957	0.715273	0.714881	0.716048	0.711796	0.713424	0.708853	0.708108	0.705699	0.70952	0.706133	0.705514	0.709252	0.706654	0.707818	0.709031	0.706896	0.708097	0.706249	0.708166	0.710446	0.709701	0.710119	0.70679	0.705455	0.709599	0.708767	0.708328	0.705218	0.709928	0.706829	0.706958	0.708418	0.706585	0.708312	0.71802	0.717161	0.707858	0.716525	0.717158	0.716987	0.717813	0.718595	0.710448	0.706975	0.707908	0.714126	0.708586	0.711873	0.713133	0.713144	0.716591	0.714659	0.706797	0.715043	0.711905	0.711642	0.706148	0.707045	0.708165	0.709159	0.713234	0.707425	0.704693	0.715915	0.705665	0.714336	0.703666	0.702091	0.702296	0.70609	0.708244	0.705219	0.70473	0.700957	0.703338	0.703938	0.702772	0.702178	0.70413	0.705708	0.707387	0.707125	0.703297	0.703297	0.702533	0.705652	0.709799	0.70724	0.713265	0.711103	0.708492	0.710345	0.70378	0.705966	0.709295	0.708041	0.706313	0.709839	0.710699	0.713002	0.756864	0.758051	0.75576	0.763051	0.753213	0.767776	0.753751	0.761374	0.752634	0.752634	0.759594	0.755283	0.75228	0.75398	0.758639	0.759272	0.749188	0.753957	0.963886	1	0.962849	0.96414	0.962194	0.806226	0.81352	0.80257	0.805367	0.807941	0.795287	0.795287	0.795647	0.794695	0.80063	0.79814	0.803731	0.752105	0.745026	0.745026	0.745833	0.745821	0.745567	0.746331	0.754545	0.761611	0.751411	0.752511	0.761304	0.762442	0.752579	0.757626	0.751131	0.754271
P_catoniae_str_SRR15443036_bin_10_id_GCA_963555285_1	0.701819	0.702529	0.704402	0.705094	0.705851	0.703935	0.705516	0.705517	0.703186	0.70318	0.703638	0.70661	0.705265	0.7048	0.702716	0.705872	0.703976	0.70253	0.703849	0.7055	0.704283	0.705283	0.705138	0.703814	0.705949	0.705647	0.702989	0.706191	0.70563	0.703516	0.703768	0.703457	0.70459	0.703801	0.704133	0.705581	0.705005	0.704026	0.704138	0.70578	0.704893	0.704384	0.702134	0.702825	0.704308	0.703585	0.701311	0.704102	0.702841	0.702257	0.703903	0.702847	0.703891	0.70593	0.702803	0.703456	0.702567	0.704119	0.705088	0.704974	0.705122	0.704793	0.701745	0.705228	0.705104	0.705607	0.701573	0.705732	0.702412	0.702691	0.702865	0.704412	0.703048	0.705481	0.704973	0.704385	0.703847	0.70361	0.703021	0.705622	0.706887	0.704557	0.702522	0.703866	0.705815	0.703662	0.701736	0.705101	0.703353	0.704928	0.703264	0.70262	0.703159	0.700871	0.705787	0.703915	0.703043	0.704008	0.704461	0.702742	0.706488	0.702843	0.701185	0.701583	0.703115	0.703621	0.702109	0.701479	0.704799	0.702775	0.704781	0.707946	0.698822	0.700271	0.701886	0.701519	0.701091	0.702572	0.701654	0.70208	0.702354	0.702	0.702	0.70142	0.703439	0.713309	0.703527	0.704391	0.704615	0.707516	0.70545	0.703371	0.704981	0.704542	0.705617	0.70386	0.70745	0.708542	0.711023	0.750422	0.750673	0.746917	0.750112	0.749077	0.750697	0.751196	0.749725	0.746776	0.746776	0.745587	0.747547	0.748191	0.745539	0.745877	0.745398	0.745648	0.746166	0.96402	0.963583	1	0.964942	0.9618	0.793569	0.794278	0.792385	0.791504	0.793413	0.783173	0.783173	0.783164	0.782912	0.787538	0.784178	0.786216	0.742055	0.743288	0.743288	0.742825	0.743859	0.742876	0.743993	0.749948	0.749071	0.747861	0.7472	0.747251	0.750256	0.749649	0.752864	0.746816	0.750866
P_catoniae_str_ERR9968987_bin_11_id_GCA_963524925_1	0.70296	0.704197	0.705436	0.706926	0.70704	0.705531	0.708416	0.708593	0.702725	0.704323	0.705691	0.705146	0.705641	0.704457	0.70374	0.705661	0.70428	0.703648	0.703673	0.705844	0.705222	0.706292	0.70575	0.704794	0.704253	0.70715	0.704061	0.707592	0.706502	0.706642	0.70589	0.704045	0.705956	0.705574	0.704729	0.706218	0.706399	0.703825	0.703471	0.706076	0.705257	0.705031	0.70328	0.70439	0.705514	0.704902	0.703204	0.704907	0.703789	0.704443	0.706363	0.703883	0.705481	0.705797	0.704135	0.704375	0.705194	0.705398	0.706862	0.705828	0.704777	0.70397	0.702517	0.70561	0.70584	0.706963	0.702447	0.704963	0.703214	0.704071	0.705154	0.704297	0.705094	0.706256	0.705302	0.704837	0.704511	0.70315	0.704063	0.704668	0.707229	0.706904	0.703484	0.703769	0.706055	0.705581	0.70388	0.706813	0.702952	0.704322	0.704331	0.703442	0.70385	0.702214	0.704951	0.703346	0.704091	0.705344	0.706235	0.704833	0.704499	0.702801	0.701849	0.70295	0.703577	0.704198	0.702895	0.702479	0.707231	0.702446	0.705815	0.704169	0.702644	0.700077	0.702491	0.702157	0.702558	0.702722	0.70192	0.70284	0.70365	0.702729	0.702729	0.70066	0.703154	0.705809	0.704343	0.706005	0.707229	0.70849	0.708249	0.703623	0.705457	0.704173	0.708862	0.705168	0.710346	0.710978	0.710813	0.75231	0.753539	0.750742	0.751387	0.750969	0.749905	0.751322	0.750964	0.749843	0.749843	0.748273	0.750485	0.749948	0.749194	0.749742	0.74728	0.749583	0.749255	0.964676	0.964117	0.964253	1	0.961573	0.805194	0.803496	0.803557	0.803132	0.803318	0.793919	0.793919	0.79635	0.795807	0.796521	0.796695	0.797625	0.744141	0.74356	0.74356	0.744697	0.745259	0.744754	0.745334	0.750894	0.75013	0.749352	0.749621	0.750001	0.752511	0.750041	0.755009	0.748375	0.7518
P_catoniae_str_ERR589473_bin_15_id_GCA_938021195_1	0.707322	0.710864	0.710009	0.709314	0.707634	0.710889	0.712175	0.712252	0.707222	0.708251	0.707296	0.708266	0.707651	0.71084	0.705904	0.708711	0.708589	0.70594	0.706964	0.707082	0.707192	0.710672	0.708414	0.707022	0.704674	0.709923	0.70658	0.70853	0.710957	0.711712	0.709664	0.708512	0.711061	0.71088	0.709153	0.712025	0.709775	0.710109	0.710899	0.711807	0.710247	0.709628	0.707146	0.708563	0.707835	0.707323	0.705277	0.70594	0.705317	0.705859	0.708201	0.706202	0.70894	0.709159	0.706099	0.707569	0.705388	0.706671	0.710042	0.708703	0.706219	0.707382	0.705198	0.708075	0.708628	0.707982	0.704094	0.707028	0.705674	0.706663	0.708554	0.706267	0.707194	0.710039	0.708947	0.706046	0.709612	0.709514	0.70997	0.708766	0.712029	0.708614	0.705473	0.705998	0.711281	0.707611	0.706589	0.708928	0.708653	0.709617	0.710421	0.705857	0.712048	0.707534	0.707518	0.706893	0.706641	0.707819	0.706975	0.704436	0.705343	0.704789	0.7097	0.704619	0.70852	0.706372	0.703968	0.701309	0.705728	0.705819	0.706631	0.709992	0.702688	0.705062	0.703177	0.705356	0.706119	0.706204	0.702903	0.702585	0.703917	0.70279	0.70279	0.701246	0.704124	0.705385	0.706068	0.709831	0.709482	0.70793	0.706491	0.703652	0.705652	0.705362	0.710675	0.705958	0.709368	0.710875	0.710597	0.75372	0.754275	0.751131	0.754279	0.752745	0.75226	0.752985	0.75368	0.752458	0.752458	0.749611	0.751383	0.752624	0.749246	0.751494	0.750781	0.747718	0.751422	0.962418	0.962169	0.961464	0.961809	1	0.805929	0.806251	0.802567	0.804237	0.804243	0.794693	0.794693	0.795829	0.796289	0.797576	0.795679	0.798498	0.747946	0.746218	0.746218	0.745831	0.746152	0.746248	0.747091	0.754132	0.754278	0.752082	0.7527	0.752025	0.753268	0.752064	0.758185	0.749641	0.75504
P_sp_str_ERR10083881_bin_4_id_GCA_963546635_1	0.706263	0.706801	0.707632	0.709744	0.70832	0.70721	0.710561	0.71042	0.707307	0.708568	0.708379	0.707748	0.708537	0.708185	0.707324	0.709361	0.708769	0.707522	0.707529	0.707431	0.706652	0.708513	0.708386	0.707724	0.707795	0.709306	0.708527	0.708495	0.708612	0.708905	0.708121	0.708152	0.707587	0.708998	0.707443	0.707763	0.707372	0.706816	0.707396	0.70765	0.708721	0.709236	0.706312	0.708226	0.709213	0.70716	0.707969	0.70618	0.707074	0.706735	0.709196	0.706718	0.708192	0.707266	0.709202	0.706975	0.707285	0.708449	0.708495	0.707973	0.706881	0.708542	0.706066	0.706915	0.708093	0.707973	0.707173	0.707038	0.705685	0.709295	0.70852	0.706059	0.707466	0.706312	0.706154	0.707999	0.707091	0.705893	0.706345	0.708577	0.708893	0.706575	0.704821	0.708359	0.709586	0.708844	0.706596	0.707722	0.704765	0.707998	0.709887	0.70658	0.70964	0.705009	0.706541	0.707268	0.707942	0.708913	0.707833	0.705696	0.70671	0.70616	0.70364	0.703401	0.703493	0.705269	0.705617	0.704189	0.706172	0.706169	0.707939	0.707742	0.704219	0.70326	0.705777	0.704854	0.702646	0.703826	0.701483	0.703231	0.704884	0.703601	0.703601	0.705067	0.706663	0.708534	0.70849	0.711407	0.712521	0.712289	0.711348	0.7083	0.712855	0.712819	0.716217	0.712177	0.713232	0.716411	0.717394	0.769232	0.768017	0.768334	0.765909	0.766905	0.76489	0.763281	0.765156	0.766053	0.766053	0.76355	0.766757	0.766385	0.763548	0.765047	0.763339	0.762543	0.767286	0.80678	0.807526	0.794499	0.806762	0.804819	1	0.956638	0.956619	0.955848	0.955834	0.890709	0.890709	0.88946	0.893614	0.89148	0.887182	0.889468	0.756721	0.760468	0.760468	0.760135	0.760739	0.759444	0.759508	0.765157	0.764883	0.764434	0.766391	0.762497	0.766687	0.76415	0.766355	0.762883	0.766851
P_sp_str_SRR2175748_bin_6_id_GCA_937875985_1	0.709239	0.710604	0.71239	0.710341	0.708668	0.711053	0.7145	0.714167	0.711878	0.710424	0.709456	0.70837	0.709024	0.713506	0.712231	0.710946	0.714016	0.710154	0.709662	0.710803	0.709492	0.707841	0.707765	0.709213	0.707487	0.70936	0.708852	0.71121	0.711295	0.712772	0.711653	0.71258	0.710198	0.713899	0.71315	0.713854	0.710618	0.710367	0.711991	0.712578	0.711555	0.710181	0.709306	0.711235	0.709222	0.709598	0.707703	0.707665	0.708766	0.708537	0.709298	0.707191	0.709244	0.708037	0.70985	0.70878	0.708297	0.709198	0.7103	0.708931	0.707302	0.709557	0.706557	0.708247	0.710325	0.709648	0.707159	0.710246	0.706321	0.711691	0.709217	0.707979	0.707756	0.713448	0.71289	0.707567	0.711999	0.712275	0.711547	0.712657	0.71412	0.707523	0.705434	0.707156	0.713328	0.70978	0.707292	0.711032	0.709236	0.712564	0.713292	0.708434	0.712351	0.709111	0.70963	0.708466	0.709051	0.708964	0.708929	0.714155	0.708961	0.704693	0.713161	0.706061	0.711129	0.705275	0.704988	0.705378	0.707861	0.709319	0.707721	0.706719	0.704805	0.703542	0.706617	0.703159	0.701631	0.705989	0.706884	0.707221	0.709575	0.703874	0.703874	0.704731	0.705377	0.711088	0.706551	0.715573	0.715982	0.714579	0.710919	0.707334	0.712539	0.713643	0.714653	0.709952	0.71358	0.715594	0.715075	0.772377	0.772594	0.771957	0.776015	0.768427	0.779862	0.766585	0.772533	0.768624	0.768624	0.773298	0.770785	0.766533	0.768388	0.770257	0.770689	0.762288	0.768615	0.810254	0.813273	0.794996	0.805487	0.804358	0.957059	1	0.968659	0.971738	0.974419	0.889272	0.889272	0.89035	0.892229	0.893239	0.887931	0.889702	0.76134	0.759611	0.759611	0.75935	0.759148	0.759104	0.758633	0.765507	0.773412	0.76592	0.768186	0.771358	0.773059	0.764916	0.766881	0.762346	0.766738
P_sp_str_ERR9968775_bin_18_id_GCA_963523915_1	0.704593	0.705223	0.706951	0.708176	0.706445	0.705892	0.70981	0.709783	0.707178	0.706222	0.706838	0.707361	0.708104	0.705592	0.706513	0.707379	0.706727	0.703017	0.705568	0.708339	0.705187	0.707323	0.707175	0.70681	0.708203	0.708424	0.707519	0.708475	0.707931	0.706213	0.705132	0.706038	0.705612	0.707708	0.705321	0.706868	0.706322	0.706343	0.706727	0.709053	0.707569	0.707542	0.705952	0.706203	0.70682	0.707523	0.706972	0.704767	0.707564	0.706829	0.706217	0.706563	0.707689	0.707166	0.708229	0.705637	0.70659	0.707709	0.708072	0.708323	0.707049	0.708899	0.705793	0.707499	0.707345	0.708333	0.705887	0.707192	0.704582	0.707946	0.706931	0.706203	0.706235	0.707944	0.706568	0.706361	0.707017	0.706862	0.707239	0.70789	0.709568	0.705759	0.703426	0.706526	0.709163	0.707565	0.704914	0.706133	0.702839	0.707278	0.706762	0.704372	0.706244	0.704523	0.707617	0.705971	0.706778	0.708417	0.70713	0.703813	0.709349	0.705857	0.702297	0.701271	0.70276	0.706042	0.703941	0.702453	0.704189	0.704653	0.706019	0.706084	0.702485	0.701213	0.705123	0.702192	0.701947	0.704017	0.701416	0.700972	0.702424	0.701273	0.701273	0.704364	0.703915	0.706221	0.704125	0.7106	0.710138	0.712646	0.7106	0.707293	0.710674	0.709584	0.713428	0.708927	0.71243	0.714364	0.715693	0.769655	0.769775	0.767181	0.766766	0.76789	0.764797	0.765906	0.765493	0.765607	0.765607	0.763997	0.766436	0.765691	0.763005	0.763471	0.761504	0.76156	0.765201	0.804155	0.802779	0.793978	0.804812	0.801766	0.95659	0.968659	1	0.968429	0.970068	0.890943	0.890943	0.890075	0.892491	0.892793	0.887664	0.889903	0.75652	0.759955	0.759955	0.759154	0.757559	0.760134	0.758401	0.762699	0.764034	0.763938	0.763488	0.762395	0.76353	0.761682	0.765788	0.760581	0.764438
P_sp_str_SRR11085293_bin_1_id_GCA_963456555_1	0.704125	0.705583	0.706652	0.708309	0.707111	0.705276	0.709368	0.709286	0.706506	0.706967	0.706714	0.707444	0.706232	0.705378	0.706941	0.708185	0.70757	0.703903	0.706066	0.707194	0.706137	0.706925	0.706587	0.706683	0.707808	0.706786	0.707313	0.708662	0.706752	0.706152	0.706763	0.705598	0.704524	0.707886	0.707375	0.707158	0.706231	0.706679	0.70665	0.7076	0.707252	0.70708	0.705847	0.706584	0.707275	0.705552	0.705765	0.705149	0.706809	0.706437	0.706884	0.704931	0.705093	0.705307	0.707864	0.705572	0.705858	0.7065	0.708067	0.707841	0.704338	0.7057	0.704849	0.706693	0.706729	0.705446	0.706022	0.705278	0.703598	0.708919	0.706702	0.705417	0.705952	0.706029	0.70662	0.705863	0.706031	0.705486	0.706	0.707158	0.70804	0.704226	0.701938	0.706964	0.708911	0.708129	0.703659	0.70637	0.703652	0.706233	0.707526	0.705401	0.706823	0.703817	0.706048	0.704417	0.705924	0.708461	0.70619	0.703247	0.707371	0.706354	0.701806	0.704056	0.702609	0.705735	0.702459	0.702431	0.706068	0.704163	0.706472	0.703968	0.704609	0.701939	0.705673	0.703293	0.701646	0.703686	0.703638	0.70237	0.703013	0.704104	0.704104	0.705098	0.703596	0.705819	0.703473	0.709364	0.70881	0.711512	0.708766	0.705873	0.709539	0.709909	0.711555	0.708812	0.711404	0.713311	0.7134	0.767503	0.767655	0.766114	0.765912	0.765504	0.763222	0.764084	0.763341	0.765551	0.765551	0.762481	0.765972	0.765091	0.76316	0.762557	0.760875	0.759411	0.76368	0.805375	0.804492	0.793058	0.804585	0.802387	0.956156	0.971222	0.968822	1	0.972782	0.88953	0.88953	0.889457	0.892819	0.890739	0.886814	0.888708	0.7555	0.756999	0.756999	0.757094	0.75632	0.757718	0.756896	0.762694	0.764875	0.764105	0.767264	0.762698	0.764345	0.762067	0.765107	0.759512	0.76506
P_sp_str_SRR23388429_bin_19_id_GCA_963546875_1	0.703476	0.704865	0.705901	0.707431	0.707109	0.70481	0.708421	0.708249	0.705837	0.705467	0.706	0.706001	0.704766	0.705031	0.705953	0.705202	0.706056	0.703301	0.70403	0.705211	0.704158	0.705775	0.705033	0.705919	0.705388	0.705275	0.706448	0.706903	0.706577	0.705592	0.705338	0.705274	0.704442	0.707477	0.7053	0.706163	0.706014	0.704574	0.704556	0.705733	0.70561	0.706937	0.704226	0.705907	0.705127	0.703598	0.704546	0.704176	0.706173	0.70533	0.70624	0.705259	0.705466	0.703719	0.706066	0.704111	0.704469	0.706084	0.707039	0.70628	0.703147	0.705758	0.703844	0.703932	0.707125	0.706105	0.70517	0.705374	0.704192	0.707409	0.705702	0.705815	0.705508	0.705595	0.705583	0.704881	0.704098	0.705218	0.705305	0.705027	0.707895	0.703478	0.702399	0.705361	0.706695	0.706164	0.702752	0.705506	0.702279	0.706238	0.706346	0.70391	0.705656	0.702321	0.707052	0.705058	0.70568	0.706124	0.705047	0.711959	0.706794	0.702177	0.701647	0.700463	0.702042	0.703187	0.707781	0.70207	0.70504	0.70459	0.706598	0.705185	0.702455	0.700115	0.704008	0.701487	0.699217	0.7018	0.700989	0.702153	0.703043	0.700905	0.700905	0.702621	0.702588	0.704859	0.705698	0.708906	0.71057	0.712526	0.707735	0.705875	0.711455	0.711123	0.712424	0.707744	0.712407	0.713918	0.713707	0.768156	0.769255	0.766401	0.769483	0.766486	0.767063	0.764585	0.767525	0.766794	0.766794	0.767178	0.769098	0.765534	0.763474	0.764869	0.764827	0.760207	0.765027	0.805208	0.80701	0.79415	0.803906	0.80249	0.956171	0.974205	0.970637	0.972341	1	0.888366	0.888366	0.888938	0.892145	0.891283	0.886314	0.887752	0.755448	0.75794	0.75794	0.757718	0.757501	0.757467	0.758004	0.762738	0.766363	0.763838	0.766609	0.763805	0.76618	0.762223	0.765044	0.762374	0.766019
P_sp_str_SRR8290081_bin_16_id_GCA_963509455_1	0.706318	0.706706	0.708731	0.708501	0.707418	0.70696	0.709354	0.709423	0.707762	0.708655	0.706877	0.707752	0.707273	0.707377	0.706714	0.708871	0.707957	0.705774	0.706614	0.706051	0.707517	0.707142	0.708033	0.706664	0.707399	0.70708	0.708862	0.709097	0.708007	0.709092	0.706778	0.707173	0.707951	0.710163	0.706653	0.708899	0.706669	0.708419	0.707732	0.708112	0.706893	0.708102	0.706614	0.706896	0.707974	0.706139	0.70666	0.706708	0.707906	0.706049	0.705527	0.707443	0.709165	0.70687	0.707345	0.70725	0.705778	0.706958	0.707145	0.705932	0.704831	0.70666	0.707164	0.707218	0.709513	0.706244	0.706736	0.706432	0.705831	0.708614	0.707736	0.707797	0.706727	0.706587	0.706597	0.705357	0.70648	0.705914	0.70608	0.706817	0.707084	0.706528	0.706608	0.70678	0.708326	0.707151	0.705361	0.706886	0.70646	0.707113	0.707093	0.707246	0.706342	0.705912	0.707969	0.707321	0.708565	0.709286	0.706223	0.704075	0.705927	0.70599	0.700859	0.700988	0.704777	0.703251	0.704761	0.703442	0.707611	0.706931	0.705959	0.707036	0.702461	0.701558	0.702154	0.701682	0.700954	0.701621	0.701209	0.701865	0.704388	0.701676	0.701676	0.702926	0.704988	0.710557	0.704265	0.710521	0.713203	0.712385	0.710121	0.70853	0.71221	0.71245	0.715054	0.712151	0.712376	0.716047	0.717126	0.767625	0.768653	0.767397	0.766535	0.766002	0.765512	0.76539	0.766155	0.76526	0.76526	0.76285	0.766101	0.764982	0.764624	0.765111	0.763796	0.761559	0.764585	0.798066	0.795642	0.784196	0.794608	0.793546	0.890165	0.889874	0.891137	0.890003	0.888584	1	1	0.964601	0.960337	0.960836	0.962667	0.965676	0.760273	0.762138	0.762138	0.761626	0.760841	0.76078	0.761571	0.763804	0.765278	0.7631	0.764377	0.764037	0.764606	0.764257	0.765945	0.762015	0.763647
P_sp_str_SRR5395368_bin_18_id_GCA_963532105_1	0.706318	0.706706	0.708731	0.708501	0.707418	0.70696	0.709354	0.709423	0.707762	0.708655	0.706877	0.707752	0.707273	0.707377	0.706714	0.708871	0.707957	0.705774	0.706614	0.706051	0.707517	0.707142	0.708033	0.706664	0.707399	0.70708	0.708862	0.709097	0.708007	0.709092	0.706778	0.707173	0.707951	0.710163	0.706653	0.708899	0.706669	0.708419	0.707732	0.708112	0.706893	0.708102	0.706614	0.706896	0.707974	0.706139	0.70666	0.706708	0.707906	0.706049	0.705527	0.707443	0.709165	0.70687	0.707345	0.70725	0.705778	0.706958	0.707145	0.705932	0.704831	0.70666	0.707164	0.707218	0.709513	0.706244	0.706736	0.706432	0.705831	0.708614	0.707736	0.707797	0.706727	0.706587	0.706597	0.705357	0.70648	0.705914	0.70608	0.706817	0.707084	0.706528	0.706608	0.70678	0.708326	0.707151	0.705361	0.706886	0.70646	0.707113	0.707093	0.707246	0.706342	0.705912	0.707969	0.707321	0.708565	0.709286	0.706223	0.704075	0.705927	0.70599	0.700859	0.700988	0.704777	0.703251	0.704761	0.703442	0.707611	0.706931	0.705959	0.707036	0.702461	0.701558	0.702154	0.701682	0.700954	0.701621	0.701209	0.701865	0.704388	0.701676	0.701676	0.702926	0.704988	0.710557	0.704265	0.710521	0.713203	0.712385	0.710121	0.70853	0.71221	0.71245	0.715054	0.712151	0.712376	0.716047	0.717126	0.767625	0.768653	0.767397	0.766535	0.766002	0.765512	0.76539	0.766155	0.76526	0.76526	0.76285	0.766101	0.764982	0.764624	0.765111	0.763796	0.761559	0.764585	0.798066	0.795642	0.784196	0.794608	0.793546	0.890165	0.889874	0.891137	0.890003	0.888584	1	1	0.964601	0.960337	0.960836	0.962667	0.965676	0.760273	0.762138	0.762138	0.761626	0.760841	0.76078	0.761571	0.763804	0.765278	0.7631	0.764377	0.764037	0.764606	0.764257	0.765945	0.762015	0.763647
P_sp_str_SRR23388447_bin_10_id_GCA_963545705_1	0.705035	0.705473	0.708431	0.708732	0.707275	0.706241	0.709449	0.709518	0.707571	0.70739	0.707366	0.708447	0.70831	0.707557	0.710197	0.708854	0.708953	0.70607	0.707516	0.707299	0.710981	0.708788	0.707572	0.707966	0.70752	0.707955	0.708854	0.708891	0.707198	0.707578	0.707334	0.708278	0.707177	0.708915	0.709226	0.709109	0.707214	0.707964	0.708063	0.706663	0.70708	0.70851	0.706203	0.707847	0.708677	0.707382	0.707284	0.70692	0.708367	0.707373	0.706984	0.708995	0.708973	0.705556	0.707465	0.707386	0.707976	0.708364	0.706077	0.707605	0.705314	0.70736	0.705997	0.707672	0.708339	0.706568	0.709209	0.707329	0.705304	0.708967	0.707753	0.707052	0.706393	0.708848	0.707873	0.706781	0.707455	0.705768	0.706358	0.707201	0.70793	0.705711	0.706029	0.707588	0.708058	0.707775	0.708078	0.706129	0.706745	0.709109	0.708252	0.706151	0.706361	0.704885	0.708367	0.707519	0.707355	0.708625	0.705949	0.706729	0.707378	0.70736	0.701938	0.70155	0.703551	0.703756	0.707351	0.704821	0.706236	0.704495	0.705701	0.705802	0.703918	0.702396	0.701651	0.702552	0.700141	0.70316	0.700608	0.702625	0.707829	0.70185	0.70185	0.702369	0.703318	0.708279	0.705356	0.709013	0.712031	0.712873	0.710599	0.709775	0.712669	0.712362	0.71434	0.710032	0.711607	0.714836	0.715413	0.767989	0.767715	0.767245	0.766686	0.767602	0.765927	0.765893	0.766029	0.765173	0.765173	0.764007	0.766217	0.765015	0.76382	0.764946	0.763587	0.762694	0.764169	0.798127	0.795886	0.786145	0.795716	0.794002	0.889711	0.890473	0.890199	0.889445	0.888588	0.964263	0.964263	1	0.961625	0.959052	0.962563	0.966072	0.761372	0.761785	0.761785	0.761541	0.761756	0.760599	0.762554	0.764346	0.765685	0.7632	0.765049	0.765152	0.766768	0.764441	0.766115	0.7622	0.764832
P_sp_str_SRR9217423_mag_bin_10_id_GCA_905372525_1	0.706196	0.705395	0.707399	0.70884	0.707444	0.705686	0.708692	0.708367	0.706562	0.706774	0.706583	0.708315	0.707767	0.706741	0.706686	0.708396	0.708892	0.706489	0.707789	0.706161	0.707364	0.708313	0.708211	0.707893	0.70808	0.706595	0.70735	0.707296	0.70668	0.709327	0.706773	0.707173	0.707407	0.710761	0.707765	0.708962	0.70714	0.707962	0.707746	0.705997	0.706837	0.707958	0.705469	0.706578	0.708398	0.705879	0.706165	0.706561	0.70554	0.705958	0.708587	0.707618	0.708659	0.706346	0.706802	0.705693	0.707325	0.708733	0.707706	0.707433	0.705852	0.707953	0.704981	0.707653	0.709214	0.706177	0.708485	0.706729	0.704503	0.709294	0.708044	0.707207	0.706989	0.707508	0.706998	0.705606	0.705784	0.70626	0.706343	0.708098	0.70801	0.705786	0.705655	0.707653	0.70767	0.708134	0.705682	0.706985	0.703924	0.708109	0.707971	0.705779	0.70596	0.70511	0.707056	0.70748	0.708179	0.709732	0.707167	0.704467	0.707534	0.705728	0.702224	0.70164	0.703133	0.703379	0.704977	0.703614	0.707328	0.704131	0.705441	0.707343	0.702201	0.702201	0.70209	0.701443	0.701105	0.702647	0.701806	0.70208	0.703911	0.702092	0.702092	0.703734	0.7043	0.707041	0.704635	0.711178	0.712834	0.712337	0.710291	0.707611	0.710979	0.712434	0.714334	0.710476	0.713544	0.715185	0.716251	0.768323	0.768333	0.767662	0.766169	0.766	0.765814	0.765558	0.766061	0.766681	0.766681	0.763864	0.765987	0.765924	0.764476	0.764318	0.763608	0.76203	0.764203	0.798786	0.795459	0.785824	0.796104	0.794909	0.893454	0.893157	0.892973	0.892919	0.891801	0.961036	0.961036	0.96224	1	0.962294	0.959926	0.962297	0.760768	0.761648	0.761648	0.761891	0.760765	0.760694	0.761499	0.763241	0.765547	0.763657	0.766491	0.764899	0.765449	0.763748	0.766951	0.762035	0.765741
P_sp_str_ERR9969179_bin_4_id_GCA_963528785_1	0.705959	0.706797	0.707399	0.710175	0.707802	0.707005	0.710274	0.710198	0.709395	0.70996	0.707712	0.707664	0.707238	0.709498	0.70899	0.711503	0.711225	0.708619	0.70842	0.709245	0.707597	0.706985	0.707989	0.707161	0.706657	0.707502	0.708249	0.708442	0.70712	0.707501	0.707087	0.706239	0.706809	0.708727	0.707281	0.709237	0.707715	0.706399	0.70646	0.707027	0.707493	0.707746	0.704901	0.706663	0.707276	0.705287	0.706519	0.706476	0.705363	0.706445	0.70696	0.7063	0.707171	0.707163	0.707157	0.705142	0.705802	0.70781	0.707007	0.706773	0.705699	0.708307	0.705518	0.707747	0.707074	0.705726	0.708245	0.706615	0.705447	0.709894	0.708318	0.707769	0.707267	0.708762	0.708411	0.708619	0.708503	0.706984	0.707738	0.709445	0.709966	0.705885	0.704225	0.707005	0.708318	0.708285	0.706189	0.709343	0.704427	0.707947	0.708462	0.706345	0.707134	0.704953	0.708833	0.706021	0.707541	0.708974	0.706675	0.705474	0.707162	0.705873	0.704478	0.702512	0.70547	0.703067	0.706603	0.703983	0.707642	0.704481	0.705244	0.706308	0.703359	0.701564	0.702459	0.702434	0.700051	0.703858	0.703935	0.705607	0.707932	0.70127	0.70127	0.703053	0.704168	0.716263	0.705133	0.712701	0.715607	0.712029	0.708582	0.707818	0.713086	0.71247	0.714331	0.710006	0.712924	0.715463	0.71523	0.772238	0.771053	0.770197	0.772254	0.767536	0.775531	0.766794	0.771267	0.766524	0.766524	0.768861	0.767259	0.76621	0.768058	0.769595	0.768779	0.763176	0.767	0.802558	0.800654	0.7902	0.796746	0.794881	0.892415	0.893956	0.893964	0.891627	0.891857	0.961708	0.961708	0.960473	0.963112	1	0.958018	0.96124	0.763899	0.761878	0.761878	0.761961	0.760884	0.760797	0.761407	0.765613	0.771179	0.763361	0.765618	0.770843	0.770858	0.764512	0.766597	0.761995	0.764922
P_sp_str_ERR589377_bin_99_id_GCA_938020535_1	0.703656	0.703629	0.706224	0.708404	0.705808	0.705463	0.708208	0.708223	0.70768	0.709052	0.705932	0.706052	0.706736	0.704368	0.70826	0.707721	0.707005	0.705789	0.706795	0.706283	0.70513	0.708064	0.705992	0.707908	0.70608	0.705475	0.706921	0.706856	0.707497	0.708548	0.706581	0.705869	0.705957	0.708499	0.705975	0.707795	0.705952	0.705516	0.70511	0.705395	0.704924	0.706583	0.703638	0.70477	0.707053	0.70544	0.704883	0.706296	0.70521	0.707107	0.705702	0.706177	0.705067	0.704842	0.705597	0.703946	0.706295	0.705506	0.706096	0.704466	0.704183	0.704862	0.702971	0.706004	0.708008	0.704957	0.706021	0.706751	0.703659	0.707247	0.706623	0.705296	0.705707	0.707759	0.707258	0.70491	0.706699	0.706556	0.706068	0.707282	0.708776	0.705385	0.705113	0.706025	0.705913	0.707688	0.704751	0.706712	0.704778	0.7065	0.705737	0.703221	0.703773	0.703578	0.708271	0.705376	0.704693	0.70629	0.705202	0.705119	0.708444	0.706272	0.7015	0.70219	0.704991	0.702224	0.705604	0.706735	0.709768	0.707134	0.706226	0.705917	0.706704	0.701883	0.704007	0.705182	0.703868	0.704426	0.70647	0.706599	0.706701	0.704153	0.704153	0.704685	0.706276	0.713121	0.703772	0.710477	0.71161	0.714503	0.710622	0.709903	0.711197	0.711025	0.712271	0.711447	0.712886	0.712173	0.716703	0.770073	0.770189	0.76807	0.770133	0.766598	0.770072	0.765771	0.767116	0.765906	0.765906	0.768367	0.767394	0.766225	0.76578	0.766429	0.766175	0.763042	0.76624	0.800443	0.797767	0.784765	0.795613	0.793828	0.888868	0.889695	0.888914	0.88858	0.888292	0.965217	0.965217	0.965343	0.96152	0.959764	1	0.966738	0.762587	0.762283	0.762283	0.762335	0.761764	0.761509	0.762877	0.763933	0.769487	0.76406	0.76602	0.76927	0.770839	0.764567	0.766763	0.761455	0.765377
P_sp_str_SRR13061575_bin_4_id_GCA_963548475_1	0.704134	0.70597	0.705801	0.709241	0.705846	0.705077	0.709677	0.709553	0.710023	0.7088	0.707269	0.706741	0.707418	0.708672	0.708904	0.710164	0.71072	0.708167	0.708006	0.709421	0.706463	0.707431	0.708041	0.706932	0.704734	0.705221	0.706703	0.708401	0.707014	0.708542	0.706419	0.706567	0.706826	0.709841	0.706771	0.708631	0.706093	0.706344	0.705766	0.706748	0.706855	0.706743	0.704347	0.706439	0.708715	0.705775	0.70693	0.706159	0.706825	0.706946	0.706822	0.706924	0.708534	0.706341	0.707341	0.705753	0.706096	0.70731	0.707417	0.70595	0.705471	0.705671	0.70612	0.707981	0.708805	0.705947	0.706587	0.706102	0.704874	0.708379	0.70729	0.705273	0.705942	0.707217	0.706151	0.704604	0.705972	0.704138	0.705505	0.706057	0.70742	0.707489	0.705788	0.706593	0.706765	0.707394	0.706936	0.710351	0.704331	0.705693	0.706823	0.705804	0.706205	0.704881	0.706457	0.706281	0.708129	0.708042	0.707112	0.704803	0.706231	0.705862	0.703979	0.704053	0.706077	0.704014	0.706887	0.705673	0.708734	0.706537	0.705768	0.706788	0.70385	0.702957	0.702496	0.702224	0.70162	0.704148	0.704894	0.707425	0.70848	0.701712	0.701712	0.704987	0.704348	0.711669	0.70681	0.71259	0.714394	0.712932	0.70999	0.708003	0.712064	0.713126	0.71513	0.709065	0.711165	0.713061	0.716509	0.772475	0.770193	0.770763	0.770883	0.767038	0.775564	0.765623	0.769564	0.765576	0.765576	0.770203	0.766127	0.766143	0.767694	0.769081	0.768747	0.762013	0.766765	0.803788	0.802248	0.785318	0.795793	0.794194	0.889006	0.890698	0.889847	0.888352	0.887876	0.966274	0.966274	0.966773	0.962526	0.960933	0.96399	1	0.762579	0.761986	0.761986	0.761752	0.761134	0.761607	0.762164	0.764902	0.771222	0.764257	0.765743	0.774127	0.776929	0.764608	0.767186	0.761671	0.766471
P_sp_HMT_275_str_W7780_id_GCA_018127745_1	0.719942	0.719337	0.71845	0.713578	0.712673	0.718745	0.721745	0.722231	0.712686	0.716757	0.710687	0.713565	0.713129	0.721534	0.711933	0.714382	0.716681	0.715073	0.712057	0.714647	0.717221	0.713704	0.714144	0.715211	0.712031	0.719963	0.714002	0.713218	0.71955	0.719885	0.721036	0.718309	0.719556	0.719812	0.720455	0.718993	0.718742	0.718504	0.718855	0.719091	0.718879	0.719077	0.720092	0.719473	0.713443	0.712373	0.709531	0.71231	0.712006	0.711786	0.713229	0.71051	0.713344	0.711047	0.712082	0.712791	0.711572	0.711285	0.715587	0.714142	0.713097	0.713654	0.710177	0.712975	0.713088	0.710835	0.710092	0.714712	0.711555	0.713652	0.713533	0.71136	0.712344	0.718826	0.719384	0.713182	0.720678	0.718769	0.718621	0.722421	0.721192	0.712008	0.711187	0.711529	0.718334	0.713853	0.710854	0.711976	0.719579	0.718542	0.720632	0.711842	0.717909	0.71792	0.714658	0.711955	0.711736	0.712727	0.711872	0.70435	0.703462	0.703028	0.714098	0.703842	0.713463	0.703494	0.701969	0.702714	0.706463	0.707669	0.703421	0.705836	0.702755	0.704926	0.701852	0.702437	0.701819	0.700156	0.702618	0.701344	0.702499	0.70192	0.70192	0.702771	0.702487	0.70645	0.704459	0.720164	0.718668	0.717303	0.715041	0.709558	0.713133	0.717162	0.714794	0.713126	0.717183	0.716638	0.71907	0.770948	0.772769	0.768635	0.771488	0.770626	0.770838	0.768003	0.773515	0.769196	0.769196	0.770628	0.770627	0.769223	0.76931	0.768787	0.768332	0.769263	0.769813	0.74834	0.750282	0.745781	0.746678	0.747419	0.760735	0.762248	0.760994	0.757477	0.75957	0.761702	0.761702	0.762696	0.763756	0.765554	0.765344	0.763861	1	0.94336	0.94336	0.943483	0.943253	0.944697	0.94446	0.76378	0.767403	0.764282	0.763394	0.765907	0.765924	0.765554	0.765023	0.764893	0.766604
P_sp_str_SRR8290073_bin_17_id_GCA_963509125_1	0.708462	0.709441	0.708684	0.710719	0.708964	0.710408	0.712238	0.712261	0.709183	0.711996	0.707073	0.709485	0.709307	0.710758	0.707351	0.709299	0.707857	0.707914	0.709439	0.710655	0.709963	0.710512	0.709753	0.711724	0.70779	0.710114	0.709499	0.710687	0.709863	0.711039	0.710377	0.710063	0.710129	0.710127	0.709717	0.710639	0.708566	0.710831	0.710546	0.709087	0.709773	0.708685	0.709988	0.710014	0.709596	0.708542	0.707705	0.708626	0.708306	0.708382	0.708857	0.707987	0.709145	0.709241	0.709368	0.710977	0.709164	0.707766	0.711734	0.70941	0.710097	0.711282	0.708007	0.709746	0.709678	0.708983	0.707684	0.708847	0.710633	0.710466	0.710299	0.707735	0.709456	0.708918	0.708943	0.708808	0.707606	0.707123	0.707305	0.709994	0.711442	0.708032	0.708915	0.708379	0.709696	0.710408	0.708105	0.707866	0.709051	0.710099	0.711082	0.708724	0.709541	0.706808	0.708789	0.708677	0.710219	0.710756	0.707694	0.704361	0.704048	0.70206	0.700742	0.70037	0.70231	0.70266	0.701743	0.704406	0.707195	0.701729	0.703163	0.705657	0.703203	0.701409	0.701862	0.70065	0.699398	0.699892	0.701113	0.699931	0.700709	0.701538	0.701538	0.702606	0.702112	0.705977	0.706917	0.71574	0.714897	0.713336	0.713615	0.709736	0.710903	0.713553	0.714586	0.712007	0.715473	0.716087	0.719125	0.771581	0.770935	0.769693	0.770428	0.770863	0.768134	0.767778	0.771158	0.768007	0.768007	0.768996	0.768164	0.768251	0.768762	0.766526	0.766916	0.767664	0.768311	0.745501	0.744959	0.7446	0.74662	0.7458	0.761103	0.758663	0.761557	0.756143	0.757902	0.761293	0.761293	0.761113	0.761446	0.761293	0.763039	0.76187	0.943698	1	1	0.962263	0.960708	0.95718	0.962632	0.761151	0.763787	0.764174	0.762848	0.762778	0.764532	0.764746	0.764494	0.764435	0.766045
P_sp_str_SRR5395396_bin_26_id_GCA_963530915_1	0.708462	0.709441	0.708684	0.710719	0.708964	0.710408	0.712238	0.712261	0.709183	0.711996	0.707073	0.709485	0.709307	0.710758	0.707351	0.709299	0.707857	0.707914	0.709439	0.710655	0.709963	0.710512	0.709753	0.711724	0.70779	0.710114	0.709499	0.710687	0.709863	0.711039	0.710377	0.710063	0.710129	0.710127	0.709717	0.710639	0.708566	0.710831	0.710546	0.709087	0.709773	0.708685	0.709988	0.710014	0.709596	0.708542	0.707705	0.708626	0.708306	0.708382	0.708857	0.707987	0.709145	0.709241	0.709368	0.710977	0.709164	0.707766	0.711734	0.70941	0.710097	0.711282	0.708007	0.709746	0.709678	0.708983	0.707684	0.708847	0.710633	0.710466	0.710299	0.707735	0.709456	0.708918	0.708943	0.708808	0.707606	0.707123	0.707305	0.709994	0.711442	0.708032	0.708915	0.708379	0.709696	0.710408	0.708105	0.707866	0.709051	0.710099	0.711082	0.708724	0.709541	0.706808	0.708789	0.708677	0.710219	0.710756	0.707694	0.704361	0.704048	0.70206	0.700742	0.70037	0.70231	0.70266	0.701743	0.704406	0.707195	0.701729	0.703163	0.705657	0.703203	0.701409	0.701862	0.70065	0.699398	0.699892	0.701113	0.699931	0.700709	0.701538	0.701538	0.702606	0.702112	0.705977	0.706917	0.71574	0.714897	0.713336	0.713615	0.709736	0.710903	0.713553	0.714586	0.712007	0.715473	0.716087	0.719125	0.771581	0.770935	0.769693	0.770428	0.770863	0.768134	0.767778	0.771158	0.768007	0.768007	0.768996	0.768164	0.768251	0.768762	0.766526	0.766916	0.767664	0.768311	0.745501	0.744959	0.7446	0.74662	0.7458	0.761103	0.758663	0.761557	0.756143	0.757902	0.761293	0.761293	0.761113	0.761446	0.761293	0.763039	0.76187	0.943698	1	1	0.962263	0.960708	0.95718	0.962632	0.761151	0.763787	0.764174	0.762848	0.762778	0.764532	0.764746	0.764494	0.764435	0.766045
P_sp_str_ERR9968886_bin_28_id_GCA_963522125_1	0.708881	0.708846	0.708936	0.711876	0.708247	0.709626	0.71339	0.713474	0.710689	0.712755	0.711342	0.711219	0.711402	0.714948	0.714492	0.709892	0.708887	0.707379	0.71128	0.712193	0.715837	0.712746	0.710809	0.713265	0.712994	0.713666	0.711238	0.712089	0.709221	0.710123	0.710809	0.711434	0.709234	0.712777	0.710461	0.708026	0.709423	0.709126	0.710132	0.71006	0.712174	0.711323	0.713518	0.71245	0.710613	0.712431	0.710935	0.709861	0.711527	0.710275	0.712486	0.710571	0.711172	0.711611	0.711459	0.711078	0.710151	0.709842	0.71385	0.71382	0.70979	0.712016	0.708925	0.708878	0.711914	0.709637	0.710082	0.711181	0.710765	0.711329	0.710357	0.708243	0.709774	0.712973	0.712922	0.710938	0.712495	0.71053	0.709591	0.714228	0.714456	0.708727	0.71135	0.710054	0.713302	0.711111	0.713524	0.710865	0.709142	0.712626	0.709993	0.710045	0.710575	0.709516	0.712714	0.711044	0.708979	0.709887	0.709339	0.70451	0.706789	0.704781	0.700011	0.699527	0.700846	0.700122	0.70025	0.704109	0.704943	0.701708	0.704493	0.704433	0.700257	0.699317	0.702105	0.701354	0.698131	0.700035	0.701663	0.700726	0.709796	0.701534	0.701534	0.702692	0.701279	0.706875	0.702395	0.713435	0.715772	0.714479	0.71435	0.712425	0.713094	0.715238	0.71442	0.712573	0.715991	0.717456	0.719555	0.771283	0.771162	0.77036	0.770019	0.77032	0.769052	0.768629	0.770185	0.768066	0.768066	0.771629	0.76906	0.768122	0.769392	0.767305	0.767722	0.768772	0.768695	0.746196	0.745316	0.746039	0.747502	0.747366	0.761387	0.759265	0.760014	0.756409	0.759455	0.761381	0.761381	0.761129	0.763337	0.763058	0.763593	0.763723	0.944065	0.962741	0.962741	1	0.961798	0.957047	0.961996	0.762335	0.76449	0.764538	0.763557	0.763054	0.764527	0.765206	0.765681	0.764364	0.766074
P_sp_str_SRR23388439_bin_16_id_GCA_963550585_1	0.70849	0.708391	0.708522	0.711438	0.709104	0.710143	0.712983	0.713162	0.709408	0.711918	0.708561	0.709232	0.708794	0.71005	0.707621	0.70815	0.709372	0.70834	0.710615	0.711136	0.711132	0.710645	0.710733	0.71236	0.709445	0.710169	0.709992	0.710393	0.709553	0.710659	0.710941	0.710055	0.708889	0.710202	0.708466	0.710354	0.709127	0.711236	0.711663	0.708375	0.709982	0.709718	0.710227	0.710168	0.71043	0.708935	0.706549	0.710015	0.708033	0.710259	0.709071	0.709968	0.710302	0.707572	0.70962	0.710114	0.707427	0.710263	0.712517	0.711321	0.70923	0.713017	0.707968	0.710184	0.708698	0.708314	0.708095	0.708286	0.710266	0.710609	0.709002	0.707006	0.709497	0.70915	0.709629	0.707858	0.707466	0.706673	0.706013	0.709843	0.711227	0.709082	0.708737	0.708123	0.709078	0.711619	0.706885	0.706942	0.709765	0.710594	0.708417	0.709754	0.709898	0.71015	0.708298	0.708666	0.709215	0.711027	0.710025	0.703382	0.70414	0.702816	0.697789	0.698702	0.70011	0.700793	0.700573	0.702963	0.703639	0.701535	0.701526	0.704783	0.703245	0.699151	0.700164	0.700416	0.69772	0.698799	0.699362	0.699047	0.701341	0.700683	0.700683	0.699946	0.700771	0.703922	0.701159	0.712429	0.715295	0.71312	0.712399	0.708641	0.712399	0.713225	0.713474	0.71065	0.713179	0.716785	0.718026	0.769585	0.770733	0.768629	0.768293	0.769334	0.767574	0.766662	0.769626	0.766381	0.766381	0.767646	0.767917	0.767184	0.767968	0.765399	0.765731	0.766931	0.767424	0.744536	0.74428	0.744789	0.746588	0.744872	0.760171	0.758857	0.759827	0.755527	0.757748	0.759809	0.759809	0.7599	0.761889	0.760437	0.762421	0.762008	0.942816	0.96068	0.96068	0.9616	1	0.95623	0.960178	0.760643	0.763791	0.764352	0.762465	0.763028	0.763593	0.764653	0.764481	0.764106	0.766083
P_sp_str_ERR10228883_bin_22_id_GCA_963544955_1	0.708773	0.706965	0.708212	0.709868	0.707468	0.708994	0.711096	0.711208	0.708335	0.712409	0.707857	0.710113	0.708974	0.710349	0.708148	0.708296	0.708409	0.707186	0.708343	0.709392	0.708758	0.709959	0.710941	0.710915	0.708333	0.709754	0.709105	0.709985	0.707268	0.709088	0.710619	0.710607	0.709102	0.70892	0.70906	0.70964	0.7084	0.709078	0.709044	0.708626	0.711199	0.707563	0.709087	0.709041	0.708483	0.708225	0.706405	0.709642	0.707532	0.707648	0.708159	0.70896	0.707133	0.708807	0.709473	0.708474	0.709543	0.708896	0.712286	0.709248	0.710921	0.71156	0.707256	0.709091	0.708638	0.710473	0.707447	0.709138	0.710635	0.710756	0.709008	0.706295	0.708647	0.708863	0.709244	0.708518	0.707592	0.705222	0.706024	0.710025	0.711574	0.70745	0.707554	0.708371	0.708655	0.709783	0.706761	0.707802	0.707912	0.710084	0.710597	0.710477	0.70955	0.706937	0.70768	0.708868	0.708167	0.710722	0.708112	0.703498	0.70338	0.703485	0.70016	0.699316	0.702093	0.701945	0.699833	0.703762	0.705461	0.701332	0.702385	0.705039	0.700488	0.699072	0.701595	0.701738	0.698485	0.700146	0.699876	0.698987	0.701704	0.700818	0.700818	0.701518	0.700811	0.704236	0.702512	0.713848	0.714894	0.713718	0.713437	0.709575	0.713837	0.714008	0.714499	0.712522	0.715144	0.716998	0.717969	0.770726	0.770297	0.768487	0.769102	0.76921	0.768022	0.767461	0.768771	0.767296	0.767296	0.766667	0.767633	0.76793	0.768248	0.765961	0.766711	0.767135	0.76874	0.74494	0.744073	0.745093	0.746551	0.745137	0.760203	0.758664	0.760472	0.755501	0.757061	0.759222	0.759222	0.759364	0.761791	0.760896	0.761858	0.761576	0.945262	0.958007	0.958007	0.957147	0.956549	1	0.958007	0.760846	0.762982	0.762784	0.762395	0.761861	0.763499	0.764405	0.764751	0.762972	0.765316
P_sp_str_ERR589641_bin_68_id_GCA_938046015_1	0.711618	0.711269	0.710263	0.710784	0.709983	0.710117	0.713057	0.71315	0.708152	0.71057	0.708781	0.709803	0.709718	0.712348	0.708426	0.708863	0.709997	0.710327	0.708962	0.710625	0.710467	0.711214	0.709924	0.711162	0.708969	0.713272	0.709733	0.709452	0.711234	0.710506	0.712536	0.709924	0.712665	0.711981	0.708639	0.709574	0.710818	0.710933	0.710444	0.711961	0.712529	0.710622	0.713698	0.710539	0.7081	0.709673	0.707019	0.710251	0.708413	0.708687	0.710476	0.708086	0.708792	0.708855	0.709269	0.708898	0.708082	0.708441	0.711211	0.711893	0.710406	0.711778	0.708297	0.710611	0.70972	0.709043	0.708329	0.709945	0.710346	0.711061	0.708648	0.709023	0.709512	0.711881	0.711752	0.707822	0.710736	0.708766	0.709661	0.711299	0.713949	0.709739	0.708109	0.708498	0.710584	0.710361	0.706552	0.707631	0.709808	0.711285	0.710013	0.707858	0.709761	0.708627	0.71006	0.709646	0.707812	0.710552	0.709785	0.702374	0.70291	0.702585	0.699636	0.698462	0.700771	0.700552	0.699081	0.703223	0.703668	0.70085	0.701866	0.70236	0.700811	0.69996	0.70116	0.70058	0.697575	0.697828	0.699862	0.699192	0.699564	0.700458	0.700458	0.700866	0.699364	0.703965	0.699991	0.712924	0.71425	0.712611	0.713616	0.709227	0.712296	0.71533	0.715352	0.710717	0.712747	0.716719	0.717484	0.769502	0.771201	0.769291	0.769547	0.770418	0.76832	0.767764	0.771456	0.767708	0.767708	0.768506	0.768501	0.768093	0.768466	0.766362	0.76668	0.767613	0.768705	0.745326	0.745135	0.745221	0.746613	0.745638	0.760627	0.759329	0.759397	0.756025	0.758277	0.760987	0.760987	0.761375	0.762618	0.762429	0.763124	0.763177	0.944077	0.96327	0.96327	0.961753	0.960477	0.957636	1	0.7611	0.764057	0.763709	0.763153	0.763098	0.764623	0.765452	0.764626	0.762806	0.765739
P_sp_str_ERR589462_bin_35_id_GCA_938039215_1	0.709627	0.710984	0.709203	0.710106	0.710304	0.710889	0.713086	0.713429	0.711969	0.712801	0.710134	0.713135	0.711824	0.713977	0.714653	0.715534	0.711677	0.711656	0.710505	0.710615	0.714379	0.712148	0.710788	0.713021	0.718499	0.712814	0.713579	0.710838	0.712423	0.710593	0.712166	0.710524	0.711379	0.712579	0.711929	0.71362	0.712562	0.710318	0.710223	0.712624	0.710059	0.713098	0.716588	0.713106	0.710356	0.712539	0.712847	0.711027	0.711101	0.710023	0.709313	0.710966	0.710956	0.709003	0.710392	0.71129	0.711119	0.709816	0.712421	0.720281	0.711129	0.708365	0.706524	0.711537	0.712463	0.709527	0.711042	0.711484	0.708522	0.710296	0.709132	0.709848	0.708964	0.712216	0.7115	0.711158	0.714163	0.712413	0.712681	0.71305	0.715153	0.710036	0.710406	0.711492	0.71232	0.71147	0.711382	0.712876	0.709117	0.713341	0.711452	0.711685	0.71357	0.711958	0.713972	0.711389	0.706774	0.710025	0.709663	0.704585	0.708219	0.705447	0.705579	0.703865	0.704944	0.703954	0.704197	0.703382	0.707744	0.705934	0.706798	0.706677	0.702693	0.703118	0.702068	0.703295	0.700802	0.702161	0.704111	0.703876	0.710929	0.703129	0.703129	0.705501	0.70388	0.707391	0.708048	0.711802	0.71215	0.712205	0.712545	0.713361	0.714834	0.709664	0.712118	0.712002	0.711772	0.713427	0.715147	0.797043	0.798367	0.795265	0.795863	0.795901	0.798837	0.794514	0.795249	0.795112	0.795112	0.794792	0.794692	0.792378	0.795757	0.795497	0.79396	0.793339	0.796979	0.754768	0.75374	0.751533	0.752002	0.752529	0.764396	0.764923	0.763553	0.762751	0.763757	0.763955	0.763955	0.764669	0.764465	0.766423	0.766369	0.766303	0.763506	0.763127	0.763127	0.764093	0.762704	0.761702	0.763097	1	0.88639	0.886208	0.885364	0.887309	0.885661	0.888333	0.886255	0.884196	0.886626
P_sp_str_ERR589475_bin_46_id_GCA_938018195_1	0.71175	0.712137	0.713091	0.712007	0.710267	0.713307	0.714495	0.714449	0.712256	0.714074	0.708938	0.711108	0.710546	0.712707	0.714018	0.716004	0.714862	0.71111	0.711895	0.713099	0.71426	0.709227	0.709437	0.712385	0.707284	0.711816	0.710729	0.711763	0.712157	0.712892	0.714363	0.711837	0.711603	0.714675	0.713822	0.71378	0.712788	0.713259	0.713253	0.712871	0.711923	0.710745	0.713421	0.711601	0.709054	0.711147	0.709198	0.709791	0.71023	0.707553	0.708161	0.708424	0.71041	0.708718	0.709273	0.710187	0.711751	0.710453	0.711744	0.711219	0.7094	0.710272	0.707999	0.711863	0.711015	0.710032	0.708158	0.711533	0.708559	0.711366	0.710924	0.708506	0.709158	0.715475	0.716194	0.710327	0.714851	0.712219	0.714185	0.714852	0.714228	0.707897	0.708594	0.711063	0.713556	0.710728	0.71018	0.714451	0.708915	0.712129	0.712987	0.708145	0.710371	0.710188	0.714131	0.71052	0.709272	0.710598	0.709296	0.70505	0.703699	0.704045	0.708316	0.704409	0.708838	0.70196	0.703854	0.703094	0.70766	0.709885	0.704724	0.705235	0.703175	0.70271	0.701421	0.702096	0.702123	0.704865	0.705054	0.704673	0.703909	0.701402	0.701402	0.703797	0.702817	0.710378	0.706338	0.714343	0.714038	0.71184	0.711667	0.710434	0.713295	0.712695	0.712846	0.711138	0.713286	0.713091	0.717256	0.795898	0.796734	0.794945	0.796022	0.793911	0.798235	0.792289	0.793184	0.794609	0.794609	0.799551	0.793685	0.79076	0.793748	0.79372	0.793338	0.791525	0.795117	0.761087	0.762074	0.750459	0.7509	0.752092	0.765059	0.77071	0.764321	0.764212	0.765663	0.764875	0.764875	0.764997	0.765431	0.770677	0.769891	0.771726	0.768037	0.764793	0.764793	0.764158	0.765043	0.763141	0.764593	0.885967	1	0.965642	0.962514	0.95917	0.957724	0.953508	0.957341	0.95792	0.960431
P_sp_str_SRR23388446_bin_52_id_GCA_963550435_1	0.708136	0.706922	0.708638	0.709093	0.70787	0.707692	0.709467	0.70959	0.710054	0.71083	0.708916	0.711212	0.709274	0.70847	0.710266	0.710683	0.710062	0.708486	0.708125	0.709442	0.707883	0.708176	0.707533	0.711536	0.70813	0.709952	0.710778	0.709841	0.706647	0.710612	0.712585	0.706899	0.709818	0.709752	0.708484	0.711101	0.709565	0.710844	0.710934	0.709813	0.70784	0.708659	0.710562	0.707699	0.707878	0.709081	0.707887	0.70805	0.710436	0.707941	0.708167	0.706749	0.709648	0.706478	0.70871	0.710307	0.708854	0.710335	0.711122	0.710517	0.707543	0.708372	0.706151	0.709711	0.709643	0.709075	0.707454	0.70972	0.70781	0.710307	0.708187	0.707172	0.706836	0.709639	0.708794	0.70779	0.707553	0.706772	0.707942	0.708803	0.709145	0.706364	0.707331	0.709455	0.711433	0.709977	0.706669	0.710389	0.706383	0.707903	0.707499	0.707675	0.708012	0.706358	0.710483	0.709549	0.707206	0.708891	0.70735	0.704465	0.705519	0.70562	0.70242	0.70257	0.70317	0.703249	0.703075	0.703583	0.707706	0.703935	0.706091	0.703989	0.702557	0.701469	0.701353	0.703929	0.699659	0.703397	0.701975	0.70243	0.70138	0.702941	0.702941	0.704264	0.704641	0.70646	0.706329	0.709458	0.709705	0.710786	0.709861	0.708609	0.7096	0.717896	0.713204	0.708372	0.710848	0.711916	0.714804	0.794625	0.794418	0.792641	0.792334	0.792408	0.791578	0.790557	0.789309	0.792574	0.792574	0.791022	0.791016	0.789892	0.792191	0.790145	0.790131	0.790097	0.793891	0.75258	0.753386	0.750782	0.749782	0.751576	0.765067	0.765593	0.764399	0.764038	0.765124	0.76402	0.76402	0.763259	0.764772	0.764752	0.765134	0.766328	0.762894	0.76417	0.76417	0.764291	0.764747	0.762446	0.76396	0.885042	0.965179	1	0.963098	0.95986	0.957973	0.953232	0.957818	0.957995	0.960214
P_sp_str_DRR247342_bin_31_id_GCA_963539455_1	0.705766	0.705943	0.707036	0.708125	0.707402	0.706458	0.709656	0.710041	0.707769	0.709517	0.707136	0.710721	0.708363	0.705923	0.708007	0.709792	0.707241	0.704987	0.706307	0.707406	0.70632	0.70733	0.706567	0.709016	0.70607	0.708273	0.708962	0.708051	0.707461	0.708563	0.708487	0.706247	0.705765	0.709169	0.707293	0.709069	0.707379	0.706479	0.706907	0.708562	0.706855	0.706974	0.708687	0.70599	0.706966	0.707633	0.706204	0.707255	0.707567	0.706587	0.707491	0.705852	0.70723	0.7044	0.707052	0.708052	0.708202	0.708479	0.709589	0.708713	0.706456	0.707683	0.704691	0.708945	0.70798	0.706835	0.708159	0.708067	0.705683	0.709218	0.706658	0.706054	0.706267	0.708676	0.708057	0.708138	0.705672	0.704652	0.70719	0.706844	0.708505	0.705403	0.705584	0.70848	0.708606	0.70813	0.704952	0.70985	0.704542	0.706526	0.708014	0.706136	0.706805	0.704755	0.708263	0.707305	0.706061	0.706912	0.7065	0.701234	0.702896	0.703262	0.69943	0.699693	0.701049	0.700464	0.699512	0.69863	0.703315	0.702721	0.704011	0.70315	0.700612	0.697934	0.698148	0.699105	0.696862	0.700538	0.698886	0.698639	0.699618	0.698603	0.698603	0.70067	0.699754	0.704633	0.700214	0.706065	0.709411	0.708449	0.708093	0.707075	0.708373	0.708907	0.710721	0.707121	0.709492	0.711603	0.713477	0.794973	0.795278	0.793429	0.793774	0.793563	0.792055	0.790565	0.791808	0.793872	0.793872	0.791216	0.793043	0.790958	0.792514	0.791365	0.791271	0.789951	0.794706	0.749533	0.750171	0.748368	0.747952	0.748578	0.764918	0.763997	0.763354	0.76501	0.764282	0.762994	0.762994	0.763879	0.764913	0.764102	0.764612	0.764661	0.760472	0.762322	0.762322	0.762359	0.761582	0.761633	0.763023	0.884649	0.962961	0.963955	1	0.960411	0.958708	0.954339	0.959119	0.958622	0.960305
P_sp_HMT_278_str_W7784_id_GCA_000467855_2	0.717675	0.716748	0.717058	0.712511	0.711457	0.717462	0.717695	0.717838	0.713954	0.714075	0.711525	0.71344	0.710929	0.717743	0.714386	0.717435	0.71843	0.715307	0.712774	0.713743	0.715933	0.710991	0.710832	0.713118	0.708808	0.7164	0.711231	0.712979	0.715748	0.719236	0.719154	0.71634	0.717177	0.719564	0.718556	0.718318	0.7174	0.715524	0.716035	0.71863	0.71451	0.716168	0.718006	0.715047	0.709562	0.711916	0.711665	0.712243	0.711006	0.709793	0.711828	0.708871	0.710925	0.70864	0.711085	0.711344	0.711061	0.711214	0.714515	0.710876	0.71217	0.712394	0.70773	0.711897	0.711488	0.710325	0.710058	0.712413	0.709547	0.712826	0.710737	0.709973	0.710744	0.71787	0.717512	0.710228	0.717435	0.715614	0.717657	0.719676	0.717988	0.710444	0.70905	0.711548	0.718009	0.712495	0.711473	0.715993	0.715501	0.717339	0.716176	0.710682	0.71707	0.71405	0.713503	0.710697	0.71008	0.71179	0.71091	0.705479	0.704386	0.707744	0.71472	0.70714	0.713732	0.702637	0.705433	0.702337	0.706604	0.71328	0.705868	0.704149	0.703562	0.704218	0.703363	0.704727	0.70109	0.704821	0.707038	0.706374	0.706724	0.702342	0.702342	0.705549	0.702991	0.710899	0.705247	0.716907	0.716177	0.712011	0.711362	0.708661	0.712011	0.714199	0.713968	0.710546	0.71271	0.713541	0.716717	0.79439	0.795381	0.794322	0.794653	0.792245	0.799498	0.79232	0.794562	0.792708	0.792708	0.794931	0.791493	0.789726	0.793568	0.79388	0.793525	0.790677	0.795039	0.763789	0.762938	0.750882	0.750863	0.751383	0.763867	0.771621	0.762982	0.762992	0.764093	0.764057	0.764057	0.76441	0.765069	0.770016	0.770845	0.774351	0.767117	0.76519	0.76519	0.763869	0.764357	0.762364	0.763888	0.885849	0.958365	0.959193	0.959211	1	0.966663	0.957981	0.963995	0.962328	0.964149
P_sp_HMT_278_str_SRR9217428_mag_bin_34_id_GCA_905372685_1	0.713116	0.713688	0.713581	0.710706	0.709681	0.713536	0.713951	0.714158	0.712901	0.713469	0.710387	0.712361	0.71004	0.714463	0.713537	0.715477	0.716044	0.713254	0.711231	0.711952	0.712617	0.709287	0.709653	0.712026	0.707825	0.712131	0.711377	0.711581	0.712554	0.715301	0.715994	0.712314	0.713079	0.71598	0.713756	0.715502	0.713458	0.712139	0.711914	0.714075	0.713165	0.711438	0.712998	0.711357	0.708479	0.711856	0.709111	0.70997	0.70978	0.708006	0.708675	0.708672	0.710258	0.708345	0.708865	0.710078	0.711515	0.710644	0.712849	0.710508	0.709132	0.710612	0.706966	0.71088	0.709745	0.70961	0.709961	0.710941	0.708148	0.711016	0.709402	0.707089	0.708748	0.714364	0.714375	0.708759	0.712684	0.710725	0.713265	0.714216	0.713663	0.708767	0.708638	0.709944	0.715102	0.711095	0.711099	0.714579	0.711693	0.713891	0.713536	0.710155	0.714198	0.711963	0.711901	0.709639	0.708661	0.710488	0.709657	0.705164	0.705551	0.704055	0.711881	0.705315	0.710576	0.702696	0.702868	0.702509	0.705284	0.710435	0.705117	0.706503	0.70322	0.702857	0.702645	0.703007	0.699179	0.706078	0.705421	0.704878	0.706494	0.701042	0.701042	0.703375	0.702436	0.708329	0.704738	0.715792	0.7138	0.71178	0.711276	0.708811	0.712093	0.712563	0.711863	0.710429	0.71197	0.712859	0.715017	0.79624	0.796819	0.79621	0.796219	0.793471	0.79994	0.792375	0.793904	0.793282	0.793282	0.795984	0.793725	0.792068	0.794779	0.794051	0.794725	0.791188	0.795899	0.76229	0.76271	0.749862	0.751191	0.751625	0.766396	0.770696	0.763973	0.763532	0.765541	0.764905	0.764905	0.76567	0.765322	0.771145	0.77095	0.776677	0.765032	0.763811	0.763811	0.76387	0.763972	0.762305	0.763748	0.88523	0.957757	0.958665	0.957781	0.966518	1	0.959335	0.963454	0.962045	0.963515
P_sp_str_ERR10083901_bin_4_id_GCA_963553835_1	0.710653	0.707434	0.708767	0.711917	0.709915	0.70879	0.71115	0.711177	0.708569	0.71076	0.709163	0.713862	0.71023	0.710181	0.710439	0.712369	0.711436	0.708421	0.709937	0.709272	0.709174	0.710545	0.7095	0.711502	0.707883	0.709144	0.713093	0.710694	0.708122	0.712135	0.710544	0.709182	0.710353	0.713473	0.71041	0.713163	0.709822	0.708946	0.709063	0.711009	0.708902	0.710148	0.712573	0.708889	0.709195	0.709331	0.709304	0.710125	0.710168	0.708869	0.70912	0.708164	0.709591	0.70739	0.709863	0.709611	0.709695	0.7095	0.711725	0.710738	0.709632	0.710539	0.707665	0.711149	0.71056	0.710297	0.709277	0.710395	0.708269	0.710644	0.710095	0.709391	0.709252	0.71259	0.711645	0.710063	0.711994	0.709615	0.710758	0.712157	0.712709	0.707538	0.707889	0.711616	0.712879	0.711893	0.708697	0.712057	0.706855	0.710166	0.709716	0.708696	0.710699	0.709334	0.713828	0.708787	0.706541	0.71184	0.709232	0.705031	0.705399	0.706179	0.702577	0.702271	0.704473	0.702535	0.703771	0.704348	0.706127	0.707401	0.706091	0.706344	0.703454	0.703247	0.701748	0.701541	0.700445	0.705042	0.70212	0.702015	0.704723	0.703179	0.703179	0.704538	0.704658	0.709411	0.705357	0.71236	0.713056	0.711281	0.711238	0.710246	0.712375	0.71153	0.715126	0.710717	0.711616	0.713805	0.714737	0.796093	0.795795	0.794851	0.794858	0.795417	0.794613	0.794035	0.79455	0.794281	0.794281	0.793638	0.794288	0.792512	0.79471	0.793999	0.793605	0.793828	0.797773	0.753614	0.754247	0.752322	0.75109	0.7519	0.765891	0.76445	0.764683	0.764056	0.763967	0.765396	0.765396	0.765492	0.765594	0.766585	0.765728	0.765585	0.764813	0.765917	0.765917	0.766437	0.766763	0.764655	0.765375	0.888474	0.954843	0.954961	0.954527	0.959252	0.960098	1	0.957095	0.956866	0.958543
P_sp_str_SRR9684990_bin_2_id_GCA_963514645_1	0.707487	0.706895	0.707748	0.709657	0.70822	0.707066	0.709511	0.709477	0.709318	0.710782	0.70881	0.710027	0.709027	0.70728	0.7086	0.710498	0.707045	0.706888	0.707077	0.707467	0.70832	0.70878	0.708043	0.71008	0.707514	0.709719	0.710623	0.709164	0.707191	0.709144	0.710002	0.707933	0.708515	0.710606	0.708592	0.710487	0.709379	0.707615	0.707639	0.707991	0.707805	0.708611	0.710454	0.706585	0.707475	0.708645	0.707874	0.708643	0.707495	0.707162	0.708243	0.707038	0.708356	0.705938	0.70792	0.708529	0.708719	0.708973	0.710493	0.709521	0.707127	0.708537	0.705423	0.709082	0.709772	0.710029	0.707232	0.709734	0.707114	0.709458	0.707286	0.707972	0.707537	0.709369	0.707935	0.707338	0.70729	0.705711	0.707803	0.709192	0.708717	0.706766	0.707371	0.708646	0.710856	0.709372	0.707499	0.710658	0.706076	0.706997	0.708859	0.707506	0.706912	0.70643	0.709611	0.708087	0.706674	0.709232	0.70861	0.705485	0.705103	0.703713	0.700583	0.70167	0.701524	0.702157	0.702906	0.702998	0.707391	0.705017	0.705694	0.704867	0.703021	0.701614	0.703576	0.704306	0.701228	0.704908	0.701033	0.702753	0.701815	0.70052	0.70052	0.702666	0.705309	0.707612	0.705667	0.709339	0.710014	0.710551	0.710218	0.709757	0.709388	0.710676	0.712678	0.710816	0.712398	0.713788	0.714454	0.79184	0.794016	0.790581	0.790435	0.790846	0.791823	0.790095	0.790013	0.789541	0.789541	0.789557	0.790413	0.788012	0.790397	0.789298	0.789709	0.790244	0.792892	0.754825	0.755108	0.752636	0.754304	0.754825	0.766187	0.764426	0.764249	0.762957	0.764	0.764685	0.764685	0.765425	0.765655	0.765811	0.765831	0.766362	0.761257	0.763668	0.763668	0.763382	0.763613	0.76187	0.763243	0.885386	0.957995	0.958848	0.958805	0.964957	0.964343	0.957489	1	0.961682	0.962133
P_sp_str_ERR9968699_bin_35_id_GCA_963525275_1	0.707575	0.706738	0.707818	0.709294	0.708576	0.707532	0.708723	0.708966	0.708959	0.708858	0.708346	0.712303	0.708263	0.707705	0.709719	0.71015	0.70907	0.706188	0.708185	0.708125	0.707957	0.707342	0.707998	0.711839	0.70639	0.707483	0.710592	0.709292	0.708127	0.709901	0.709557	0.706679	0.708856	0.709796	0.709608	0.709793	0.707946	0.708192	0.708508	0.70847	0.707619	0.70665	0.711361	0.70597	0.707051	0.708431	0.708457	0.708214	0.709671	0.707093	0.708272	0.706595	0.710424	0.706332	0.707679	0.708373	0.707978	0.709453	0.709758	0.708702	0.707791	0.707961	0.705999	0.709345	0.709075	0.707748	0.70699	0.708306	0.706329	0.710441	0.708095	0.706736	0.707946	0.709228	0.709013	0.708063	0.70649	0.705192	0.706761	0.709014	0.709051	0.706844	0.706508	0.709045	0.709954	0.709459	0.706776	0.709466	0.706257	0.707885	0.70752	0.707979	0.708273	0.706542	0.709985	0.707943	0.706669	0.7085	0.708306	0.704124	0.702899	0.702	0.70092	0.701257	0.702723	0.701083	0.702566	0.70164	0.704868	0.705113	0.702886	0.703722	0.701	0.699864	0.70032	0.701574	0.699905	0.702829	0.701284	0.701299	0.700893	0.700058	0.700058	0.702081	0.702071	0.707337	0.705878	0.70963	0.7118	0.710106	0.709263	0.708758	0.709729	0.710206	0.71266	0.709232	0.710622	0.713297	0.71505	0.794796	0.796449	0.793176	0.793502	0.795078	0.794549	0.793513	0.792648	0.793119	0.793119	0.792436	0.79276	0.790761	0.793281	0.793144	0.791829	0.79231	0.795446	0.750679	0.751074	0.749024	0.749616	0.748787	0.76293	0.762085	0.761065	0.760344	0.76206	0.762224	0.762224	0.762928	0.763428	0.763061	0.763195	0.762665	0.76172	0.763799	0.763799	0.762663	0.763225	0.760656	0.762741	0.883944	0.957696	0.958103	0.958949	0.962869	0.961719	0.955595	0.961124	1	0.961884
P_sp_str_ERR2764965_bin_3_id_GCA_916048245_1	0.709474	0.710395	0.71121	0.71289	0.712187	0.710707	0.710398	0.710769	0.712694	0.714512	0.710926	0.714539	0.710826	0.710138	0.71126	0.712668	0.711514	0.71121	0.709228	0.71109	0.710689	0.711915	0.710218	0.714561	0.709224	0.711096	0.712654	0.712954	0.709623	0.713796	0.712492	0.711027	0.711588	0.713306	0.713201	0.713236	0.712244	0.709877	0.710691	0.712188	0.709547	0.710581	0.713376	0.709896	0.710097	0.711665	0.710898	0.710064	0.71229	0.710047	0.711488	0.710034	0.710649	0.709499	0.710564	0.71236	0.712388	0.712518	0.713177	0.713996	0.708993	0.712856	0.710176	0.71267	0.713105	0.711568	0.711715	0.712398	0.710202	0.711943	0.709569	0.70917	0.710919	0.711105	0.711578	0.710256	0.710281	0.70824	0.710024	0.711561	0.712138	0.709101	0.70886	0.712586	0.714562	0.711285	0.709348	0.713452	0.708279	0.711454	0.711134	0.710205	0.711034	0.709782	0.713289	0.71005	0.709953	0.711109	0.71163	0.705943	0.704926	0.70609	0.701281	0.70346	0.703698	0.702017	0.702174	0.703166	0.706851	0.706103	0.705578	0.706049	0.702716	0.70195	0.701325	0.702972	0.70166	0.703991	0.7033	0.702272	0.702953	0.70263	0.70263	0.701928	0.703038	0.70601	0.703652	0.710778	0.71094	0.712487	0.711072	0.709457	0.712271	0.710343	0.713884	0.710776	0.711666	0.713795	0.715237	0.794624	0.795399	0.793122	0.793328	0.793885	0.791992	0.790668	0.791423	0.792527	0.792527	0.792077	0.792784	0.790764	0.792279	0.790542	0.79056	0.790391	0.794206	0.752559	0.752566	0.751568	0.750422	0.751943	0.766513	0.765561	0.765142	0.764703	0.765607	0.764869	0.764869	0.764912	0.765854	0.765076	0.765689	0.766059	0.763506	0.765404	0.765404	0.764624	0.764901	0.763694	0.76507	0.886406	0.960416	0.96067	0.960522	0.965048	0.963719	0.958042	0.961713	0.962679	1

### Sheet: SI Table S11
Sample ID	Site	Total Reads	Mapped Reads	Percent Mapped Reads	Subject Gender
O_BM_SRS018443_v1_hmp2	BM	70911622	499047	0.7	male
O_BM_SRS018149_v1_hmp2	BM	70003170	676588	0.97	male
O_BM_SRS023930_v2_hmp2	BM	69844264	528457	0.76	male
O_BM_SRS1055060_v1_hmp2	BM	68760064	266951	0.39	female
O_BM_SRS049988_v2_hmp2	BM	55154922	314521	0.57	male
O_BM_SRS146874_v3_hmp2	BM	50710962	602606	1.19	female
O_BM_SRS893297_v1_hmp2	BM	49971960	512752	1.03	female
O_BM_SRS893273_v2_hmp2	BM	49520108	293376	0.59	male
O_BM_SRS077283_v3_hmp2	BM	48013874	852894	1.78	male
O_BM_SRS057931_v1_hmp2	BM	46396766	6088726	13.12	female
O_BM_SRS1041151_v2_hmp2	BM	45351258	69005	0.15	female
O_BM_SRS056461_v2_hmp2	BM	44686762	581290	1.3	male
O_BM_SRS142791_v2_hmp2	BM	42384502	182620	0.43	female
O_BM_SRS893278_v2_hmp2	BM	41873422	154315	0.37	male
O_BM_SRS1041115_v1_hmp2	BM	40315266	486684	1.21	female
O_BM_SRS1055047_v1_hmp2	BM	39734776	273680	0.69	female
O_BM_SRS893276_v1_hmp2	BM	39146800	152946	0.39	male
O_BM_SRS1055036_v3_hmp2	BM	38918202	81622	0.21	male
O_BM_SRS893330_v3_hmp2	BM	38798582	84802	0.22	male
O_BM_SRS017215_v1_hmp2	BM	38752740	338107	0.87	male
O_BM_SRS893277_v2_hmp2	BM	37510996	228143	0.61	male
O_BM_SRS1055018_v3_hmp2	BM	36465540	116771	0.32	male
O_BM_SRS046686_v2_hmp2	BM	36402462	134553	0.37	male
O_BM_SRS893301_v2_hmp2	BM	36242778	53864	0.15	male
O_BM_SRS144302_v2_hmp2	BM	36043304	672135	1.86	male
O_BM_SRS893368_v3_hmp2	BM	35742520	38010	0.11	female
O_BM_SRS1055072_v3_hmp2	BM	34998712	39014	0.11	female
O_BM_SRS015985_v1_hmp2	BM	34964106	316011	0.9	male
O_BM_SRS1055025_v3_hmp2	BM	34768628	55144	0.16	male
O_BM_SRS1055080_v3_hmp2	BM	34548422	30946	0.09	female
O_BM_SRS1055030_v3_hmp2	BM	34414160	38629	0.11	male
O_BM_SRS1041182_v2_hmp2	BM	33719024	26446	0.08	female
O_BM_SRS893354_v1_hmp2	BM	33497958	54197	0.16	female
O_BM_SRS147933_v2_hmp2	BM	33425962	85565	0.26	female
O_BM_SRS019073_v2_hmp2	BM	33290652	1620041	4.87	male
O_BM_SRS893381_v3_hmp2	BM	33188990	67426	0.2	male
O_BM_SRS893257_v1_hmp2	BM	32500550	141580	0.44	female
O_BM_SRS024281_v2_hmp2	BM	32343982	321127	0.99	female
O_BM_SRS050905_v2_hmp2	BM	31428638	301425	0.96	female
O_BM_SRS098616_v3_hmp2	BM	30809924	265758	0.86	female
O_BM_SRS1041120_v1_hmp2	BM	30746142	94257	0.31	male
O_BM_SRS893323_v2_hmp2	BM	30645584	385596	1.26	female
O_BM_SRS1041169_v2_hmp2	BM	30638318	57750	0.19	female
O_BM_SRS013945_v1_hmp2	BM	30152844	254661	0.84	male
O_BM_SRS1055090_v3_hmp2	BM	30115826	26593	0.09	female
O_BM_SRS016742_v1_hmp2	BM	29835126	210968	0.71	male
O_BM_SRS148096_v2_hmp2	BM	28333048	265840	0.94	male
O_BM_SRS893334_v2_hmp2	BM	28325350	91092	0.32	female
O_BM_SRS017127_v1_hmp2	BM	27819104	186500	0.67	male
O_BM_SRS1041161_v2_hmp2	BM	27218466	25368	0.09	female
O_BM_SRS893286_v2_hmp2	BM	26557428	88619	0.33	male
O_BM_SRS893362_v2_hmp2	BM	26455078	25116	0.09	female
O_BM_SRS058105_v2_hmp2	BM	25991818	171578	0.66	male
O_BM_SRS043807_v1_hmp2	BM	25969618	99228	0.38	male
O_BM_SRS078250_v3_hmp2	BM	25379248	244235	0.96	female
O_BM_SRS1055085_v3_hmp2	BM	24374530	35375	0.15	female
O_BM_SRS074678_v3_hmp2	BM	23903808	238479	1	male
O_BM_SRS077241_v1_hmp2	BM	23832790	386281	1.62	male
O_BM_SRS143039_v2_hmp2	BM	23345734	163929	0.7	male
O_BM_SRS149330_v3_hmp2	BM	22915354	247182	1.08	female
O_BM_SRS098067_v2_hmp2	BM	22879014	264941	1.16	female
O_BM_SRS050783_v1_hmp2	BM	22659948	161359	0.71	female
O_BM_SRS012985_v1_hmp2	BM	22603820	80947	0.36	male
O_BM_SRS043676_v2_hmp2	BM	21923312	427855	1.95	female
O_BM_SRS019587_v1_hmp2	BM	21835772	115435	0.53	female
O_BM_SRS019124_v2_hmp2	BM	21714358	268980	1.24	male
O_BM_SRS056892_v2_hmp2	BM	21693712	191992	0.89	female
O_BM_SRS050029_v1_hmp2	BM	21256794	1310781	6.17	female
O_BM_SRS097968_v1_hmp2	BM	21114940	1043721	4.94	male
O_BM_SRS054569_v2_hmp2	BM	21039914	524454	2.49	male
O_BM_SRS075872_v1_hmp2	BM	20991160	298875	1.42	female
O_BM_SRS017013_v1_hmp2	BM	20627124	239365	1.16	male
O_BM_SRS050628_v1_hmp2	BM	19914818	371665	1.87	male
O_BM_SRS018329_v1_hmp2	BM	19804148	76925	0.39	male
O_BM_SRS149770_v1_hmp2	BM	19709870	140118	0.71	female
O_BM_SRS022625_v2_hmp2	BM	19679508	418357	2.13	male
O_BM_SRS063287_v3_hmp2	BM	19528436	124467	0.64	male
O_BM_SRS015436_v1_hmp2	BM	19497908	305947	1.57	male
O_BM_SRS011247_v1_hmp2	BM	19445920	424184	2.18	female
O_BM_SRS077303_v3_hmp2	BM	19200166	311088	1.62	male
O_BM_SRS042691_v1_hmp2	BM	19048334	85806	0.45	male
O_BM_SRS077075_v3_hmp2	BM	18670490	57819	0.31	male
O_BM_SRS074972_v3_hmp2	BM	18543304	97546	0.53	male
O_BM_SRS011310_v1_hmp2	BM	18491540	331856	1.79	female
O_BM_SRS147334_v3_hmp2	BM	18316516	106071	0.58	male
O_BM_SRS045262_v1_hmp2	BM	17860992	180247	1.01	female
O_BM_SRS044472_v2_hmp2	BM	17587346	77417	0.44	male
O_BM_SRS013506_v1_hmp2	BM	17538458	139921	0.8	male
O_BM_SRS024500_v2_hmp2	BM	16785060	70770	0.42	male
O_BM_SRS042409_v2_hmp2	BM	16676074	482850	2.9	female
O_BM_SRS052874_v2_hmp2	BM	16392294	178346	1.09	female
O_BM_SRS015646_v1_hmp2	BM	15996560	63658	0.4	male
O_BM_SRS075349_v3_hmp2	BM	15705996	212771	1.35	male
O_BM_SRS149722_v1_hmp2	BM	15646442	60142	0.38	male
O_BM_SRS147355_v3_hmp2	BM	15641540	57256	0.37	male
O_BM_SRS078775_v3_hmp2	BM	15153146	927180	6.12	male
O_BM_SRS045638_v2_hmp2	BM	14762786	856102	5.8	male
O_BM_SRS023987_v2_hmp2	BM	14633030	119763	0.82	male
O_BM_SRS104649_v2_hmp2	BM	14538342	115603	0.8	female
O_BM_SRS150034_v1_hmp2	BM	14476706	92179	0.64	male
O_BM_SRS145505_v3_hmp2	BM	14186076	192984	1.36	female
O_BM_SRS893255_v1_hmp2	BM	14185646	123862	0.87	male
O_BM_SRS098869_v2_hmp2	BM	13550424	108425	0.8	male
O_BM_SRS057182_v1_hmp2	BM	13525116	53690	0.4	female
O_BM_SRS143427_v3_hmp2	BM	13471084	150266	1.12	male
O_BM_SRS075815_v2_hmp2	BM	13289630	504222	3.79	female
O_BM_SRS045049_v1_hmp2	BM	13094440	411468	3.14	male
O_BM_SRS144542_v2_hmp2	BM	12988982	112635	0.87	male
O_BM_SRS147122_v3_hmp2	BM	12848172	157878	1.23	female
O_BM_SRS015799_v2_hmp2	BM	12761220	113137	0.89	male
O_BM_SRS014126_v1_hmp2	BM	12670086	65224	0.51	female
O_BM_SRS018359_v1_hmp2	BM	12551652	173352	1.38	male
O_BM_SRS057022_v2_hmp2	BM	12444962	213549	1.72	female
O_BM_SRS103943_v2_hmp2	BM	12319598	116743	0.95	female
O_BM_SRS022145_v1_hmp2	BM	12270426	67528	0.55	female
O_BM_SRS144372_v3_hmp2	BM	11920844	46124	0.39	male
O_BM_SRS075086_v3_hmp2	BM	11838774	187194	1.58	male
O_BM_SRS043239_v1_hmp2	BM	11612486	381183	3.28	female
O_BM_SRS142531_v2_hmp2	BM	11597772	152088	1.31	female
O_BM_SRS147144_v3_hmp2	BM	11574100	117273	1.01	female
O_BM_SRS147438_v3_hmp2	BM	11532462	360098	3.12	female
O_BM_SRS021986_v2_hmp2	BM	11012394	69556	0.63	female
O_BM_SRS144703_v3_hmp2	BM	10888254	172656	1.59	male
O_BM_SRS013239_v1_hmp2	BM	10836472	44696	0.41	male
O_BM_SRS143090_v2_hmp2	BM	10821834	104851	0.97	male
O_BM_SRS052668_v2_hmp2	BM	10799038	547893	5.07	female
O_BM_SRS018822_v1_hmp2	BM	10735580	144345	1.34	female
O_BM_SRS016600_v1_hmp2	BM	10710648	202187	1.89	female
O_BM_SRS024017_v2_hmp2	BM	10656770	85752	0.8	female
O_BM_SRS078215_v3_hmp2	BM	10526204	231442	2.2	female
O_BM_SRS078673_v3_hmp2	BM	10496264	613280	5.84	female
O_BM_SRS077095_v3_hmp2	BM	10163062	39990	0.39	male
O_BM_SRS146769_v3_hmp2	BM	9981090	76954	0.77	male
O_BM_SRS143832_v3_hmp2	BM	9904072	45582	0.46	male
O_BM_SRS020858_v1_hmp2	BM	9886638	59343	0.6	male
O_BM_SRS018971_v2_hmp2	BM	9877568	81802	0.83	male
O_BM_SRS054776_v2_hmp2	BM	9865766	179238	1.82	male
O_BM_SRS142660_v2_hmp2	BM	9853322	151934	1.54	female
O_BM_SRS146979_v3_hmp2	BM	9599506	88939	0.93	male
O_BM_SRS103974_v2_hmp2	BM	9519986	73339	0.77	female
O_BM_SRS015040_v1_hmp2	BM	9518022	39989	0.42	female
O_BM_SRS024347_v2_hmp2	BM	9420490	151229	1.61	male
O_BM_SRS015745_v1_hmp2	BM	9354196	200566	2.14	male
O_BM_SRS077767_v3_hmp2	BM	9335184	47444	0.51	female
O_BM_SRS064809_v2_hmp2	BM	9304310	99787	1.07	female
O_BM_SRS1055054_v1_hmp2	BM	9190058	124234	1.35	male
O_BM_SRS148363_v2_hmp2	BM	9140800	131014	1.43	male
O_BM_SRS017080_v1_hmp2	BM	9055552	36453	0.4	male
O_BM_SRS013881_v1_hmp2	BM	9008238	461912	5.13	male
O_BM_SRS146721_v3_hmp2	BM	8837420	86407	0.98	male
O_BM_SRS017810_v1_hmp2	BM	8804146	396758	4.51	male
O_BM_SRS013711_v1_hmp2	BM	8732346	338844	3.88	male
O_BM_SRS024377_v2_hmp2	BM	8680324	60475	0.7	female
O_BM_SRS017441_v1_hmp2	BM	8640476	135245	1.57	female
O_BM_SRS077018_v2_hmp2	BM	8613376	264578	3.07	female
O_BM_SRS024140_v2_hmp2	BM	8476732	60008	0.71	male
O_BM_SRS063678_v2_hmp2	BM	8468898	116527	1.38	male
O_BM_SRS021473_v2_hmp2	BM	8448842	171378	2.03	male
O_BM_SRS078427_v3_hmp2	BM	8401582	81758	0.97	male
O_BM_SRS075406_v3_hmp2	BM	8337090	67424	0.81	female
O_BM_SRS144515_v3_hmp2	BM	8222704	84059	1.02	male
O_BM_SRS054018_v2_hmp2	BM	8199002	46008	0.56	female
O_BM_SRS148152_v3_hmp2	BM	8092330	65389	0.81	female
O_BM_SRS143509_v2_hmp2	BM	7986062	220001	2.75	female
O_BM_SRS146741_v3_hmp2	BM	7968912	57702	0.72	male
O_BM_SRS104388_v2_hmp2	BM	7967686	33889	0.43	female
O_BM_SRS143233_v2_hmp2	BM	7878004	51874	0.66	female
O_BM_SRS017753_v1_hmp2	BM	7872958	141034	1.79	male
O_BM_SRS144092_v2_hmp2	BM	7768580	48870	0.63	male
O_BM_SRS149581_v2_hmp2	BM	7707556	44528	0.58	female
O_BM_SRS063413_v2_hmp2	BM	7698088	31143	0.4	male
O_BM_SRS015540_v1_hmp2	BM	7667280	90905	1.19	male
O_BM_SRS101441_v3_hmp2	BM	7641984	72576	0.95	female
O_BM_SRS024470_v2_hmp2	BM	7640358	229844	3.01	male
O_BM_SRS143996_v3_hmp2	BM	7523924	255019	3.39	male
O_BM_SRS143851_v3_hmp2	BM	7495008	34533	0.46	male
O_BM_SRS045978_v2_hmp2	BM	7489784	151701	2.03	female
O_BM_SRS077571_v2_hmp2	BM	7469372	188752	2.53	male
O_BM_SRS017687_v1_hmp2	BM	7422790	190664	2.57	female
O_BM_SRS019329_v1_hmp2	BM	7368340	167163	2.27	female
O_BM_SRS016039_v1_hmp2	BM	7356632	27265	0.37	male
O_BM_SRS018612_v1_hmp2	BM	7280864	38391	0.53	male
O_BM_SRS077545_v2_hmp2	BM	7238566	129273	1.79	male
O_BM_SRS077443_v1_hmp2	BM	7183962	265367	3.69	male
O_BM_SRS143608_v3_hmp2	BM	7183926	65031	0.91	female
O_BM_SRS019976_v1_hmp2	BM	7090472	87231	1.23	female
O_BM_SRS015895_v1_hmp2	BM	7033596	26791	0.38	male
O_BM_SRS143290_v2_hmp2	BM	7003952	79618	1.14	female
O_BM_SRS015921_v1_hmp2	BM	6970640	31487	0.45	male
O_BM_SRS016063_v1_hmp2	BM	6964096	70298	1.01	male
O_BM_SRS893233_v3_hmp2	BM	6956174	219269	3.15	female
O_BM_SRS017383_v1_hmp2	BM	6940006	229640	3.31	male
O_BM_SRS018794_v1_hmp2	BM	6916806	13652	0.2	male
O_BM_SRS063272_v2_hmp2	BM	6897780	103566	1.5	female
O_BM_SRS018925_v1_hmp2	BM	6871224	25946	0.38	male
O_BM_SRS104964_v2_hmp2	BM	6866744	295260	4.3	male
O_BM_SRS015154_v1_hmp2	BM	6809504	112428	1.65	female
O_BM_SRS015592_v1_hmp2	BM	6793894	35158	0.52	female
O_BM_SRS048719_v1_hmp2	BM	6564706	30850	0.47	male
O_BM_SRS013825_v1_hmp2	BM	6512518	56312	0.86	male
O_BM_SRS019272_v1_hmp2	BM	6500484	56283	0.87	female
O_BM_SRS143680_v2_hmp2	BM	6457736	59068	0.91	male
O_BM_SRS015120_v1_hmp2	BM	6451060	35564	0.55	female
O_BM_SRS144494_v3_hmp2	BM	6371370	55973	0.88	male
O_BM_SRS022532_v1_hmp2	BM	6348758	95128	1.5	female
O_BM_SRS104316_v2_hmp2	BM	6324470	101282	1.6	male
O_BM_SRS018742_v1_hmp2	BM	6192462	292509	4.72	female
O_BM_SRS016653_v1_hmp2	BM	6191704	108644	1.75	female
O_BM_SRS144140_v2_hmp2	BM	6143470	92085	1.5	male
O_BM_SRS1055040_v3_hmp2	BM	6136098	378330	6.17	female
O_BM_SRS076870_v1_hmp2	BM	6125066	31774	0.52	male
O_BM_SRS893360_v2_hmp2	BM	6117518	40677	0.66	female
O_BM_SRS101384_v3_hmp2	BM	6109412	172068	2.82	male
O_BM_SRS048620_v2_hmp2	BM	6085360	129350	2.13	female
O_BM_SRS147049_v3_hmp2	BM	5995750	70040	1.17	male
O_BM_SRS018774_v1_hmp2	BM	5989902	15065	0.25	male
O_BM_SRS064996_v1_hmp2	BM	5839606	20466	0.35	female
O_BM_SRS098502_v2_hmp2	BM	5733010	48191	0.84	female
O_BM_SRS016196_v1_hmp2	BM	5675260	29989	0.53	female
O_BM_SRS893349_v1_hmp2	BM	5660156	27050	0.48	female
O_BM_SRS077857_v3_hmp2	BM	5639846	42174	0.75	male
O_BM_SRS014686_v1_hmp2	BM	5552294	55133	0.99	male
O_BM_SRS017326_v1_hmp2	BM	5531762	53768	0.97	male
O_BM_SRS1055100_v3_hmp2	BM	5441064	88440	1.63	female
O_BM_SRS064617_v1_hmp2	BM	5438658	106359	1.96	male
O_BM_SRS020222_v1_hmp2	BM	5384430	130592	2.43	male
O_BM_SRS102810_v3_hmp2	BM	5268788	173794	3.3	female
O_BM_SRS016533_v1_hmp2	BM	5235440	15591	0.3	female
O_BM_SRS045254_v1_hmp2	BM	5207358	50345	0.97	male
O_BM_SRS076766_v1_hmp2	BM	5185690	41785	0.81	male
O_BM_SRS017537_v1_hmp2	BM	5111410	42363	0.83	female
O_BM_SRS143728_v3_hmp2	BM	5105618	38220	0.75	female
O_BM_SRS015374_v1_hmp2	BM	5061378	28003	0.55	female
O_BM_SRS046623_v2_hmp2	BM	4992564	143050	2.87	male
O_BM_SRS105070_v2_hmp2	BM	4964018	100858	2.03	male
O_BM_SRS051116_v2_hmp2	BM	4873796	65899	1.35	female
O_BM_SRS097914_v1_hmp2	BM	4830014	49142	1.02	male
O_BM_SRS148975_v3_hmp2	BM	4796418	31870	0.66	male
O_BM_SRS147180_v2_hmp2	BM	4776322	18913	0.4	male
O_BM_SRS105117_v2_hmp2	BM	4771264	113417	2.38	female
O_BM_SRS146826_v3_hmp2	BM	4759514	12321	0.26	female
O_BM_SRS149938_v1_hmp2	BM	4744044	34821	0.73	male
O_BM_SRS144761_v3_hmp2	BM	4737526	69435	1.47	female
O_BM_SRS015688_v1_hmp2	BM	4737366	236918	5	female
O_BM_SRS143881_v2_hmp2	BM	4690158	49017	1.05	female
O_BM_SRS149282_v3_hmp2	BM	4658780	25780	0.55	male
O_BM_SRS146999_v3_hmp2	BM	4610478	31380	0.68	male
O_BM_SRS100029_v3_hmp2	BM	4598694	88903	1.93	male
O_BM_SRS018661_v1_hmp2	BM	4589940	221416	4.82	female
O_BM_SRS144196_v3_hmp2	BM	4493002	82728	1.84	female
O_BM_SRS077491_v2_hmp2	BM	4491460	63501	1.41	male
O_BM_SRS075927_v3_hmp2	BM	4467644	45635	1.02	female
O_BM_SRS893284_v1_hmp2	BM	4467300	37252	0.83	male
O_BM_SRS893337_v2_hmp2	BM	4464388	29012	0.65	female
O_BM_SRS148879_v2_hmp2	BM	4400178	32739	0.74	male
O_BM_SRS016349_v1_hmp2	BM	4387276	33660	0.77	male
O_BM_SRS148822_v3_hmp2	BM	4291734	16036	0.37	female
O_BM_SRS149186_v3_hmp2	BM	4282248	25631	0.6	male
O_BM_SRS063486_v3_hmp2	BM	4217190	67064	1.59	male
O_BM_SRS058075_v2_hmp2	BM	4180864	54734	1.31	male
O_BM_SRS075950_v3_hmp2	BM	4096510	47945	1.17	female
O_BM_SRS064234_v2_hmp2	BM	4061640	73342	1.81	female
O_BM_SRS144017_v3_hmp2	BM	3889940	110669	2.85	male
O_BM_SRS056157_v2_hmp2	BM	3888694	20941	0.54	female
O_BM_SRS105140_v2_hmp2	BM	3840562	84105	2.19	female
O_BM_SRS042457_v1_hmp2	BM	3794648	71002	1.87	male
O_BM_SRS1055064_v2_hmp2	BM	3746480	50879	1.36	female
O_BM_SRS077738_v3_hmp2	BM	3658886	16654	0.46	female
O_BM_SRS105091_v2_hmp2	BM	3627708	67328	1.86	male
O_BM_SRS016503_v1_hmp2	BM	3618650	10685	0.3	female
O_BM_SRS023837_v2_hmp2	BM	3565928	44318	1.24	female
O_BM_SRS022079_v2_hmp2	BM	3541108	53777	1.52	female
O_BM_SRS019439_v1_hmp2	BM	3518040	39644	1.13	male
O_BM_SRS893336_v1_hmp2	BM	3517336	21019	0.6	male
O_BM_SRS014530_v1_hmp2	BM	3486078	22269	0.64	female
O_BM_SRS012918_v1_hmp2	BM	3486068	66295	1.9	female
O_BM_SRS019794_v1_hmp2	BM	3484698	19690	0.57	female
O_BM_SRS051786_v2_hmp2	BM	3470506	58678	1.69	female
O_BM_SRS043646_v1_hmp2	BM	3464366	46364	1.34	male
O_BM_SRS077329_v3_hmp2	BM	3419464	22024	0.64	female
O_BM_SRS019490_v1_hmp2	BM	3353602	59497	1.77	female
O_BM_SRS011090_v1_hmp2	BM	3311160	19320	0.58	female
O_BM_SRS024557_v2_hmp2	BM	3303742	12458	0.38	male
O_BM_SRS104478_v3_hmp2	BM	3239830	19498	0.6	female
O_BM_SRS1055061_v2_hmp2	BM	3210290	30029	0.94	female
O_BM_SRS104706_v2_hmp2	BM	3209196	79183	2.47	female
O_BM_SRS149488_v2_hmp2	BM	3167274	11971	0.38	male
O_BM_SRS019391_v1_hmp2	BM	3150856	14193	0.45	male
O_BM_SRS022721_v1_hmp2	BM	3058386	130915	4.28	female
O_BM_SRS023354_v1_hmp2	BM	3025350	29228	0.97	female
O_BM_SRS019352_v1_hmp2	BM	3020958	69212	2.29	female
O_BM_SRS144398_v2_hmp2	BM	3012524	12934	0.43	male
O_BM_SRS017630_v1_hmp2	BM	2996994	17342	0.58	male
O_BM_SRS148773_v3_hmp2	BM	2991724	29418	0.98	male
O_BM_SRS019872_v2_hmp2	BM	2988716	29518	0.99	male
O_BM_SRS098049_v1_hmp2	BM	2966842	25622	0.86	female
O_BM_SRS147228_v3_hmp2	BM	2950294	11328	0.38	male
O_BM_SRS057389_v1_hmp2	BM	2927872	31254	1.07	male
O_BM_SRS019221_v1_hmp2	BM	2881760	24133	0.84	female
O_BM_SRS077635_v1_hmp2	BM	2877794	27646	0.96	female
O_BM_SRS063801_v1_hmp2	BM	2851080	35488	1.24	female
O_BM_SRS019024_v2_hmp2	BM	2795712	69717	2.49	male
O_BM_SRS011144_v1_hmp2	BM	2757762	15678	0.57	male
O_BM_SRS058186_v1_hmp2	BM	2752762	11392	0.41	female
O_BM_SRS015274_v1_hmp2	BM	2657000	13614	0.51	male
O_BM_SRS016297_v1_hmp2	BM	2613946	23294	0.89	male
O_BM_SRS1041123_v1_hmp2	BM	2585174	7280	0.28	female
O_BM_SRS144113_v2_hmp2	BM	2577132	12404	0.48	male
O_BM_SRS104282_v3_hmp2	BM	2536600	73211	2.89	female
O_BM_SRS063478_v2_hmp2	BM	2521642	165978	6.58	female
O_BM_SRS144589_v3_hmp2	BM	2499780	69054	2.76	female
O_BM_SRS142968_v2_hmp2	BM	2490444	54417	2.19	female
O_BM_SRS014472_v1_hmp2	BM	2485406	27696	1.11	female
O_BM_SRS077918_v3_hmp2	BM	2469114	108089	4.38	male
O_BM_SRS014575_v1_hmp2	BM	2409286	64740	2.69	female
O_BM_SRS097898_v2_hmp2	BM	2381604	12769	0.54	female
O_BM_SRS023591_v2_hmp2	BM	2366112	42196	1.78	female
O_BM_SRS143137_v2_hmp2	BM	2246466	100289	4.46	male
O_BM_SRS043803_v2_hmp2	BM	2224152	11264	0.51	male
O_BM_SRS097866_v2_hmp2	BM	2219670	12710	0.57	female
O_BM_SRS143751_v3_hmp2	BM	2193482	15704	0.72	female
O_BM_SRS050071_v1_hmp2	BM	2152274	25662	1.19	female
O_BM_SRS049289_v1_hmp2	BM	2108980	39489	1.87	male
O_HP_SRS062878_v2_hmp2	HP	53053670	2348818	4.43	male
O_KG_SRS144374_v3_hmp2	KG	114076610	711645	0.62	male
O_KG_SRS014687_v1_hmp2	KG	84750784	224027	0.26	male
O_KG_SRS013946_v1_hmp2	KG	71100324	761778	1.07	male
O_KG_SRS019125_v2_hmp2	KG	57470168	914933	1.59	male
O_KG_SRS143214_v2_hmp2	KG	55801654	339966	0.61	male
O_KG_SRS104285_v3_hmp2	KG	54352006	506322	0.93	female
O_KG_SRS014473_v1_hmp2	KG	50200236	478583	0.95	female
O_KG_SRS098618_v3_hmp2	KG	37986912	971008	2.56	female
O_KG_SRS015060_v2_hmp2	KG	34280556	283378	0.83	female
O_KG_SRS097867_v2_hmp2	KG	29943388	159472	0.53	female
O_KG_SRS064197_v1_hmp2	KG	10885966	146714	1.35	male
O_KG_SRS075953_v3_hmp2	KG	9347456	164026	1.75	female
O_KG_SRS019025_v2_hmp2	KG	7276286	187682	2.58	male
O_KG_SRS148202_v3_hmp2	KG	3014886	20595	0.68	female
O_KG_SRS063823_v1_hmp2	KG	2449800	24768	1.01	female
O_PERIO_Califf_P06_V2a	PERIO (SUBP periodontitis)	42108986	93571	0.22	NA
O_PERIO_Califf_P17_V1a	PERIO (SUBP periodontitis)	39588124	730547	1.85	NA
O_PERIO_Califf_P01_V3a	PERIO (SUBP periodontitis)	36544602	142172	0.39	NA
O_PERIO_Califf_P06_V1a	PERIO (SUBP periodontitis)	35276168	126591	0.36	NA
O_PERIO_Califf_P12_V3a	PERIO (SUBP periodontitis)	34954656	264914	0.76	NA
O_PERIO_Califf_P12_V2a	PERIO (SUBP periodontitis)	34091982	363366	1.07	NA
O_PERIO_Califf_P20_V1a	PERIO (SUBP periodontitis)	33927780	1253250	3.69	NA
O_PERIO_Califf_P01_V1a	PERIO (SUBP periodontitis)	33155890	378852	1.14	NA
O_PERIO_Califf_P06_V3a	PERIO (SUBP periodontitis)	32517178	51093	0.16	NA
O_PERIO_Califf_P01_V2a	PERIO (SUBP periodontitis)	31998630	430498	1.35	NA
O_PERIO_Califf_P20_V2a	PERIO (SUBP periodontitis)	31550784	107549	0.34	NA
O_PERIO_Califf_P15_V3a	PERIO (SUBP periodontitis)	30550792	668925	2.19	NA
O_PERIO_Califf_P19_V1a	PERIO (SUBP periodontitis)	29780178	140306	0.47	NA
O_PERIO_Califf_P15_V1b	PERIO (SUBP periodontitis)	29604830	138576	0.47	NA
O_PERIO_Califf_P22_V1a	PERIO (SUBP periodontitis)	29594326	226624	0.77	NA
O_PERIO_Califf_P15_V2a	PERIO (SUBP periodontitis)	28389980	41533	0.15	NA
O_PERIO_Califf_P20_V3a	PERIO (SUBP periodontitis)	28309386	70624	0.25	NA
O_PERIO_Califf_P19_V2a	PERIO (SUBP periodontitis)	27629468	600588	2.17	NA
O_PERIO_Califf_P15_V0a	PERIO (SUBP periodontitis)	27273140	30622	0.11	NA
O_PERIO_Califf_P03_V2a	PERIO (SUBP periodontitis)	26636068	3716165	13.95	NA
O_PERIO_Califf_P03_V3a	PERIO (SUBP periodontitis)	25358330	1242731	4.9	NA
O_PERIO_Califf_P12_V1a	PERIO (SUBP periodontitis)	21977972	212893	0.97	NA
O_PERIO_Califf_P03_V1a	PERIO (SUBP periodontitis)	21577330	2073263	9.61	NA
O_PERIO_Califf_P15_V1a	PERIO (SUBP periodontitis)	20213158	68930	0.34	NA
O_PT_SRS147149_v3_hmp2	PT	83232868	7497695	9.01	female
O_PT_SRS148284_v3_hmp2	PT	64710262	3883597	6	male
O_PT_SRS019126_v2_hmp2	PT	59874310	2600878	4.34	male
O_PT_SRS019026_v2_hmp2	PT	26011766	398394	1.53	male
O_PT_SRS104287_v3_hmp2	PT	25001016	722140	2.89	female
O_PT_SRS013947_v1_hmp2	PT	24739282	2890771	11.68	male
O_PT_SRS143062_v2_hmp2	PT	23124296	305392	1.32	male
O_PT_SRS098620_v3_hmp2	PT	19333278	183670	0.95	female
O_PT_SRS144376_v3_hmp2	PT	19210946	131057	0.68	male
O_PT_SRS077308_v3_hmp2	PT	12394088	338760	2.73	male
O_PT_SRS065306_v2_hmp2	PT	12144772	1316398	10.84	male
O_PT_SRS063621_v2_hmp2	PT	10691278	751744	7.03	female
O_PT_SRS064022_v2_hmp2	PT	8147540	647234	7.94	male
O_PT_SRS144674_v3_hmp2	PT	6727610	144831	2.15	female
O_PT_SRS144424_v2_hmp2	PT	6127990	243423	3.97	male
O_PT_SRS143210_v2_hmp2	PT	4392666	48526	1.1	male
O_PT_SRS063351_v2_hmp2	PT	3994906	61041	1.53	female
O_PT_SRS015061_v2_hmp2	PT	3650086	75999	2.08	female
O_PT_SRS064482_v1_hmp2	PT	3515458	222802	6.34	female
O_PT_SRS014474_v1_hmp2	PT	3316486	56592	1.71	female
O_PT_SRS064831_v1_hmp2	PT	3175248	190402	6	female
O_PT_SRS143756_v3_hmp2	PT	2109422	17327	0.82	female
O_SUBP_SRS144124_v2_hmp2	SUBP	102964140	4399481	4.27	male
O_SUBP_SRS104521_v3_hmp2	SUBP	42073726	149440	0.36	female
O_SUBP_SRS143218_v2_hmp2	SUBP	37922668	404415	1.07	male
O_SUBP_SRS143762_v3_hmp2	SUBP	35557734	636072	1.79	female
O_SUBP_SRS098626_v3_hmp2	SUBP	30004102	669009	2.23	female
O_SUBP_SRS143068_v2_hmp2	SUBP	25545404	912567	3.57	male
O_SUBP_SRS014691_v1_hmp2	SUBP	25345908	1222647	4.82	male
O_SUBP_SRS019029_v2_hmp2	SUBP	25026408	1506575	6.02	male
O_SUBP_SRS097871_v2_hmp2	SUBP	23929588	523168	2.19	female
O_SUBP_SRS063215_v2_hmp2	SUBP	22888970	583935	2.55	female
O_SUBP_SRS013950_v1_hmp2	SUBP	22254164	372485	1.67	male
O_SUBP_SRS077312_v3_hmp2	SUBP	22116300	550955	2.49	male
O_SUBP_SRS015064_v2_hmp2	SUBP	15933098	87801	0.55	female
O_SUBP_SRS019129_v2_hmp2	SUBP	14996646	458847	3.06	male
O_SUBP_SRS148290_v3_hmp2	SUBP	14945558	622748	4.17	male
O_SUBP_SRS014477_v1_hmp2	SUBP	10335956	144703	1.4	female
O_SUBP_SRS148157_v3_hmp2	SUBP	9747192	375076	3.85	female
O_SUBP_SRS143036_v2_hmp2	SUBP	9442428	27178	0.29	female
O_SUBP_SRS144382_v3_hmp2	SUBP	8936920	67214	0.75	male
O_SUBP_SRS014107_v1_hmp2	SUBP	7929294	118572	1.5	male
O_SUBP_SRS062418_v1_hmp2	SUBP	7819480	57158	0.73	male
O_SUBP_SRS063672_v2_hmp2	SUBP	5160516	19650	0.38	male
O_SUBP_SRS064466_v1_hmp2	SUBP	4086420	35458	0.87	female
O_SUBP_SRS075961_v3_hmp2	SUBP	2449724	92599	3.78	female
O_SUPP_SRS142483_v2_hmp2	SUPP	150966862	5629030	3.73	female
O_SUPP_SRS079308_v3_hmp2	SUPP	128495702	3787883	2.95	male
O_SUPP_SRS104842_v2_hmp2	SUPP	127770476	6581619	5.15	male
O_SUPP_SRS078738_v3_hmp2	SUPP	127707510	1407477	1.1	male
O_SUPP_SRS104519_v3_hmp2	SUPP	123118472	473064	0.38	female
O_SUPP_SRS105100_v2_hmp2	SUPP	120133946	1742897	1.45	male
O_SUPP_SRS143616_v3_hmp2	SUPP	119967972	1478606	1.23	female
O_SUPP_SRS063485_v1_hmp2	SUPP	118242210	1219299	1.03	female
O_SUPP_SRS148193_v3_hmp2	SUPP	106492376	3417444	3.21	female
O_SUPP_SRS078677_v3_hmp2	SUPP	106000288	6837231	6.45	female
O_SUPP_SRS077520_v2_hmp2	SUPP	105275188	1933575	1.84	male
O_SUPP_SRS144026_v3_hmp2	SUPP	103468794	2449612	2.37	male
O_SUPP_SRS022980_v2_hmp2	SUPP	101138394	2849141	2.82	female
O_SUPP_SRS042984_v2_hmp2	SUPP	101044548	2552862	2.53	female
O_SUPP_SRS058730_v2_hmp2	SUPP	99622130	288265	0.29	male
O_SUPP_SRS147106_v3_hmp2	SUPP	96685876	1832461	1.9	male
O_SUPP_SRS102814_v3_hmp2	SUPP	95919866	3569933	3.72	female
O_SUPP_SRS097907_v2_hmp2	SUPP	95808568	975585	1.02	female
O_SUPP_SRS023938_v2_hmp2	SUPP	95502908	6450123	6.75	male
O_SUPP_SRS044448_v2_hmp2	SUPP	95408830	880787	0.92	female
O_SUPP_SRS101388_v3_hmp2	SUPP	95056236	1942497	2.04	male
O_SUPP_SRS024355_v2_hmp2	SUPP	94486740	3979197	4.21	male
O_SUPP_SRS056537_v2_hmp2	SUPP	94443346	2026667	2.15	female
O_SUPP_SRS053917_v2_hmp2	SUPP	93965184	8157500	8.68	female
O_SUPP_SRS075410_v3_hmp2	SUPP	93855858	474250	0.51	female
O_SUPP_SRS104291_v3_hmp2	SUPP	93156376	5180376	5.56	female
O_SUPP_SRS074976_v3_hmp2	SUPP	91386044	1066898	1.17	male
O_SUPP_SRS022883_v1_hmp2	SUPP	91296422	4173863	4.57	female
O_SUPP_SRS011126_v1_hmp2	SUPP	89344546	1723063	1.93	male
O_SUPP_SRS074682_v3_hmp2	SUPP	89081946	166303	0.19	male
O_SUPP_SRS144621_v3_hmp2	SUPP	88924644	5240473	5.89	female
O_SUPP_SRS044230_v2_hmp2	SUPP	88261018	361182	0.41	male
O_SUPP_SRS023595_v2_hmp2	SUPP	86922786	4809037	5.53	female
O_SUPP_SRS146750_v3_hmp2	SUPP	86773362	112544	0.13	male
O_SUPP_SRS017139_v1_hmp2	SUPP	83777128	3918742	4.68	male
O_SUPP_SRS013252_v1_hmp2	SUPP	82851616	1690989	2.04	male
O_SUPP_SRS103983_v2_hmp2	SUPP	82457288	1769957	2.15	female
O_SUPP_SRS018479_v1_hmp2	SUPP	82097662	4808255	5.86	female
O_SUPP_SRS018157_v1_hmp2	SUPP	81679972	1868319	2.29	male
O_SUPP_SRS144546_v2_hmp2	SUPP	80935588	4721616	5.83	male
O_SUPP_SRS017445_v1_hmp2	SUPP	80191742	552707	0.69	female
O_SUPP_SRS144380_v3_hmp2	SUPP	79935196	1498557	1.87	male
O_SUPP_SRS143216_v2_hmp2	SUPP	79398206	292867	0.37	male
O_SUPP_SRS013723_v1_hmp2	SUPP	79343808	4618949	5.82	male
O_SUPP_SRS050799_v2_hmp2	SUPP	78509942	722088	0.92	female
O_SUPP_SRS017227_v1_hmp2	SUPP	77496090	1934006	2.5	male
O_SUPP_SRS022725_v1_hmp2	SUPP	77420040	4936807	6.38	female
O_SUPP_SRS143066_v2_hmp2	SUPP	75270354	381279	0.51	male
O_SUPP_SRS149647_v1_hmp2	SUPP	74566242	1906166	2.56	female
O_SUPP_SRS058261_v2_hmp2	SUPP	74218804	89455	0.12	male
O_SUPP_SRS075353_v3_hmp2	SUPP	74010440	529386	0.72	male
O_SUPP_SRS024021_v2_hmp2	SUPP	73983172	215248	0.29	female
O_SUPP_SRS020340_v1_hmp2	SUPP	73404192	365925	0.5	female
O_SUPP_SRS020226_v1_hmp2	SUPP	73357028	4216781	5.75	male
O_SUPP_SRS075959_v3_hmp2	SUPP	73348270	896723	1.22	female
O_SUPP_SRS022536_v1_hmp2	SUPP	72604050	4359698	6	female
O_SUPP_SRS100033_v3_hmp2	SUPP	72347748	927840	1.28	male
O_SUPP_SRS017757_v1_hmp2	SUPP	72046502	4179630	5.8	male
O_SUPP_SRS142883_v3_hmp2	SUPP	69701832	233441	0.33	male
O_SUPP_SRS064449_v2_hmp2	SUPP	69320222	982513	1.42	female
O_SUPP_SRS149973_v1_hmp2	SUPP	68855672	135665	0.2	male
O_SUPP_SRS144306_v2_hmp2	SUPP	68658350	1336499	1.95	male
O_SUPP_SRS018394_v1_hmp2	SUPP	68411874	1091217	1.6	male
O_SUPP_SRS049318_v2_hmp2	SUPP	68387596	2594940	3.79	female
O_SUPP_SRS893385_v1_hmp2	SUPP	67691634	1893671	2.8	female
O_SUPP_SRS013949_v1_hmp2	SUPP	66594640	617248	0.93	male
O_SUPP_SRS078431_v3_hmp2	SUPP	66569118	202477	0.3	male
O_SUPP_SRS145509_v3_hmp2	SUPP	65809560	79135	0.12	female
O_SUPP_SRS024087_v2_hmp2	SUPP	65718056	2199917	3.35	male
O_SUPP_SRS146878_v3_hmp2	SUPP	65572604	4092420	6.24	female
O_SUPP_SRS018665_v1_hmp2	SUPP	65346356	4949265	7.57	female
O_SUPP_SRS012285_v1_hmp2	SUPP	65033456	2218194	3.41	female
O_SUPP_SRS104711_v2_hmp2	SUPP	64853396	3225758	4.97	female
O_SUPP_SRS097972_v1_hmp2	SUPP	64544620	4207443	6.52	male
O_SUPP_SRS063999_v2_hmp2	SUPP	64299914	1567750	2.44	female
O_SUPP_SRS147386_v2_hmp2	SUPP	64145784	1706086	2.66	male
O_SUPP_SRS047113_v2_hmp2	SUPP	64037758	2928318	4.57	male
O_SUPP_SRS017691_v1_hmp2	SUPP	63606518	1711868	2.69	female
O_SUPP_SRS019980_v1_hmp2	SUPP	63597952	1216663	1.91	female
O_SUPP_SRS077245_v1_hmp2	SUPP	62915428	2717854	4.32	male
O_SUPP_SRS045197_v2_hmp2	SUPP	62897558	711066	1.13	male
O_SUPP_SRS024447_v2_hmp2	SUPP	62881238	2895942	4.61	male
O_SUPP_SRS019028_v2_hmp2	SUPP	62667280	2735622	4.37	male
O_SUPP_SRS015899_v1_hmp2	SUPP	62478328	465739	0.75	male
O_SUPP_SRS075090_v3_hmp2	SUPP	62025064	152468	0.25	male
O_SUPP_SRS015470_v1_hmp2	SUPP	61910646	1003065	1.62	male
O_SUPP_SRS104539_v2_hmp2	SUPP	61476092	450542	0.73	female
O_SUPP_SRS022281_v1_hmp2	SUPP	59627794	1798102	3.02	female
O_SUPP_SRS052061_v2_hmp2	SUPP	59608646	622395	1.04	male
O_SUPP_SRS018513_v1_hmp2	SUPP	59558158	1939255	3.26	female
O_SUPP_SRS018826_v1_hmp2	SUPP	58974608	1510590	2.56	female
O_SUPP_SRS015989_v1_hmp2	SUPP	58932468	501437	0.85	male
O_SUPP_SRS015158_v1_hmp2	SUPP	58886094	251324	0.43	female
O_SUPP_SRS051941_v1_hmp2	SUPP	58751930	1118525	1.9	female
O_SUPP_SRS148472_v2_hmp2	SUPP	58455704	1192615	2.04	male
O_SUPP_SRS104177_v2_hmp2	SUPP	57339392	225042	0.39	female
O_SUPP_SRS045015_v2_hmp2	SUPP	57339148	620144	1.08	female
O_SUPP_SRS011152_v1_hmp2	SUPP	57096492	1435465	2.51	male
O_SUPP_SRS016575_v1_hmp2	SUPP	57017868	1306262	2.29	female
O_SUPP_SRS104320_v2_hmp2	SUPP	56382938	1458184	2.59	male
O_SUPP_SRS019591_v1_hmp2	SUPP	56373666	165325	0.29	female
O_SUPP_SRS098735_v3_hmp2	SUPP	56011736	1374980	2.45	male
O_SUPP_SRS047634_v2_hmp2	SUPP	55961222	2087184	3.73	male
O_SUPP_SRS147718_v3_hmp2	SUPP	55818596	520382	0.93	female
O_SUPP_SRS015803_v2_hmp2	SUPP	55618468	636129	1.14	male
O_SUPP_SRS013170_v1_hmp2	SUPP	55353412	1610322	2.91	male
O_SUPP_SRS077861_v3_hmp2	SUPP	55328854	873794	1.58	male
O_SUPP_SRS143759_v3_hmp2	SUPP	55107752	847492	1.54	female
O_SUPP_SRS016746_v1_hmp2	SUPP	54995952	857314	1.56	male
O_SUPP_SRS014690_v1_hmp2	SUPP	54942636	878890	1.6	male
O_SUPP_SRS146830_v3_hmp2	SUPP	54697482	54145	0.1	female
O_SUPP_SRS016360_v1_hmp2	SUPP	54545302	174180	0.32	male
O_SUPP_SRS055378_v2_hmp2	SUPP	54410156	5857706	10.77	male
O_SUPP_SRS064329_v3_hmp2	SUPP	54334970	3233579	5.95	male
O_SUPP_SRS015440_v1_hmp2	SUPP	53818832	832538	1.55	male
O_SUPP_SRS144237_v3_hmp2	SUPP	53498472	2491411	4.66	female
O_SUPP_SRS075771_v1_hmp2	SUPP	53412526	891467	1.67	male
O_SUPP_SRS021477_v2_hmp2	SUPP	53379262	1396127	2.62	male
O_SUPP_SRS019128_v2_hmp2	SUPP	53356912	1587680	2.98	male
O_SUPP_SRS063603_v2_hmp2	SUPP	52274184	2321343	4.44	female
O_SUPP_SRS052876_v1_hmp2	SUPP	52185380	2524285	4.84	female
O_SUPP_SRS022602_v2_hmp2	SUPP	51902426	2519523	4.85	male
O_SUPP_SRS147128_v3_hmp2	SUPP	51873094	2301904	4.44	female
O_SUPP_SRS051930_v2_hmp2	SUPP	51858128	873628	1.68	female
O_SUPP_SRS143872_v3_hmp2	SUPP	51787282	289690	0.56	male
O_SUPP_SRS015063_v2_hmp2	SUPP	51716270	188607	0.36	female
O_SUPP_SRS078254_v3_hmp2	SUPP	51475548	244851	0.48	female
O_SUPP_SRS017511_v1_hmp2	SUPP	51436660	2124096	4.13	female
O_SUPP_SRS016200_v1_hmp2	SUPP	51130618	399203	0.78	female
O_SUPP_SRS077639_v1_hmp2	SUPP	50792974	464296	0.91	female
O_SUPP_SRS015574_v1_hmp2	SUPP	50586956	916742	1.81	male
O_SUPP_SRS017788_v1_hmp2	SUPP	50112400	2431044	4.85	male
O_SUPP_SRS147871_v2_hmp2	SUPP	50007680	276720	0.55	female
O_SUPP_SRS049268_v2_hmp2	SUPP	49589398	4865585	9.81	male
O_SUPP_SRS101445_v3_hmp2	SUPP	49571626	1353831	2.73	female
O_SUPP_SRS104921_v2_hmp2	SUPP	49446420	114416	0.23	female
O_SUPP_SRS058053_v1_hmp2	SUPP	49222104	804258	1.63	male
O_SUPP_SRS893333_v2_hmp2	SUPP	48992082	1167376	2.38	female
O_SUPP_SRS018573_v1_hmp2	SUPP	48530524	349502	0.72	male
O_SUPP_SRS015044_v1_hmp2	SUPP	48386390	1888141	3.9	female
O_SUPP_SRS893374_v3_hmp2	SUPP	48288320	743219	1.54	female
O_SUPP_SRS104368_v2_hmp2	SUPP	48114500	142718	0.3	female
O_SUPP_SRS077104_v3_hmp2	SUPP	47881178	70844	0.15	male
O_SUPP_SRS076770_v1_hmp2	SUPP	47806102	1767609	3.7	male
O_SUPP_SRS018975_v2_hmp2	SUPP	47759066	479519	1	male
O_SUPP_SRS024649_v2_hmp2	SUPP	47720130	897799	1.88	male
O_SUPP_SRS012922_v1_hmp2	SUPP	47715010	232752	0.49	female
O_SUPP_SRS016092_v1_hmp2	SUPP	47603842	148428	0.31	female
O_SUPP_SRS148367_v2_hmp2	SUPP	47109906	860494	1.83	male
O_SUPP_SRS013533_v1_hmp2	SUPP	46909484	995852	2.12	female
O_SUPP_SRS143684_v2_hmp2	SUPP	46704012	1322202	2.83	male
O_SUPP_SRS043018_v2_hmp2	SUPP	46644564	840484	1.8	female
O_SUPP_SRS016331_v1_hmp2	SUPP	46597160	322959	0.69	male
O_SUPP_SRS058808_v1_hmp2	SUPP	46155106	1760544	3.81	male
O_SUPP_SRS015215_v1_hmp2	SUPP	46042816	679125	1.47	female
O_SUPP_SRS097918_v1_hmp2	SUPP	46016492	121874	0.26	male
O_SUPP_SRS018750_v1_hmp2	SUPP	45931256	3419821	7.45	female
O_SUPP_SRS019077_v2_hmp2	SUPP	45628350	2186077	4.79	male
O_SUPP_SRS147937_v2_hmp2	SUPP	45168494	39713	0.09	female
O_SUPP_SRS098624_v3_hmp2	SUPP	45089128	1477874	3.28	female
O_SUPP_SRS142907_v3_hmp2	SUPP	44750750	138188	0.31	male
O_SUPP_SRS075876_v1_hmp2	SUPP	44583926	904435	2.03	female
O_SUPP_SRS014402_v1_hmp2	SUPP	44420964	563337	1.27	female
O_SUPP_SRS149286_v3_hmp2	SUPP	44203074	422029	0.95	male
O_SUPP_SRS014578_v1_hmp2	SUPP	44015966	563227	1.28	female
O_SUPP_SRS098567_v3_hmp2	SUPP	43653822	1092162	2.5	female
O_SUPP_SRS053630_v1_hmp2	SUPP	43617246	77575	0.18	female
O_SUPP_SRS024381_v2_hmp2	SUPP	43275166	1009554	2.33	female
O_SUPP_SRS011098_v1_hmp2	SUPP	43222578	178805	0.41	female
O_SUPP_SRS015947_v1_hmp2	SUPP	43217400	79905	0.18	male
O_SUPP_SRS147184_v2_hmp2	SUPP	42788940	411550	0.96	male
O_SUPP_SRS075819_v2_hmp2	SUPP	42546074	1050559	2.47	female
O_SUPP_SRS047100_v2_hmp2	SUPP	42191642	437695	1.04	female
O_SUPP_SRS017304_v1_hmp2	SUPP	41800892	82290	0.2	male
O_SUPP_SRS098824_v3_hmp2	SUPP	41753578	139528	0.33	female
O_SUPP_SRS015308_v1_hmp2	SUPP	41561950	135713	0.33	male
O_SUPP_SRS142664_v2_hmp2	SUPP	41443908	1250638	3.02	female
O_SUPP_SRS1055037_v3_hmp2	SUPP	41406988	650169	1.57	male
O_SUPP_SRS144000_v3_hmp2	SUPP	41283112	844355	2.05	male
O_SUPP_SRS014476_v1_hmp2	SUPP	40936198	872887	2.13	female
O_SUPP_SRS054995_v1_hmp2	SUPP	40570088	44396	0.11	female
O_SUPP_SRS105074_v2_hmp2	SUPP	40357792	627319	1.55	male
O_SUPP_SRS143885_v2_hmp2	SUPP	40251600	1865289	4.63	female
O_SUPP_SRS076926_v2_hmp2	SUPP	39793532	47745	0.12	female
O_SUPP_SRS143094_v2_hmp2	SUPP	39133928	1646137	4.21	male
O_SUPP_SRS1055073_v3_hmp2	SUPP	39122652	1233134	3.15	female
O_SUPP_SRS024561_v2_hmp2	SUPP	39106306	1095477	2.8	male
O_SUPP_SRS077447_v1_hmp2	SUPP	38424426	409832	1.07	male
O_SUPP_SRS148777_v3_hmp2	SUPP	38284604	55063	0.14	male
O_SUPP_SRS056113_v1_hmp2	SUPP	37776380	1100096	2.91	male
O_SUPP_SRS149492_v2_hmp2	SUPP	37759714	48973	0.13	male
O_SUPP_SRS053584_v2_hmp2	SUPP	37267468	350810	0.94	male
O_SUPP_SRS018616_v1_hmp2	SUPP	37210344	83963	0.23	male
O_SUPP_SRS051244_v1_hmp2	SUPP	36882764	1596868	4.33	male
O_SUPP_SRS076821_v2_hmp2	SUPP	36850968	815152	2.21	female
O_SUPP_SRS016071_v1_hmp2	SUPP	36686494	548719	1.5	male
O_SUPP_SRS015278_v1_hmp2	SUPP	36492462	158628	0.43	male
O_SUPP_SRS065099_v2_hmp2	SUPP	36461574	492665	1.35	female
O_SUPP_SRS043454_v1_hmp2	SUPP	36303482	689525	1.9	female
O_SUPP_SRS104093_v2_hmp2	SUPP	36226978	58970	0.16	female
O_SUPP_SRS149237_v2_hmp2	SUPP	35918590	1651825	4.6	male
O_SUPP_SRS149334_v3_hmp2	SUPP	35763826	125035	0.35	female
O_SUPP_SRS018337_v1_hmp2	SUPP	35740448	111057	0.31	male
O_SUPP_SRS011343_v1_hmp2	SUPP	35598896	1187550	3.34	female
O_SUPP_SRS146866_v3_hmp2	SUPP	35097672	35452	0.1	female
O_SUPP_SRS077022_v2_hmp2	SUPP	35008790	758368	2.17	female
O_SUPP_SRS016541_v1_hmp2	SUPP	34911656	96347	0.28	female
O_SUPP_SRS1041183_v2_hmp2	SUPP	34384978	74070	0.22	female
O_SUPP_SRS019906_v2_hmp2	SUPP	34211714	665991	1.95	male
O_SUPP_SRS098071_v2_hmp2	SUPP	34174840	110008	0.32	female
O_SUPP_SRS104653_v2_hmp2	SUPP	34096428	1426258	4.18	female
O_SUPP_SRS893282_v2_hmp2	SUPP	33748982	161739	0.48	male
O_SUPP_SRS023964_v2_hmp2	SUPP	33539234	1866922	5.57	male
O_SUPP_SRS893338_v1_hmp2	SUPP	33244814	398521	1.2	male
O_SUPP_SRS077390_v1_hmp2	SUPP	33093622	659911	1.99	female
O_SUPP_SRS013836_v1_hmp2	SUPP	33065268	495330	1.5	male
O_SUPP_SRS054196_v1_hmp2	SUPP	32991836	84542	0.26	male
O_SUPP_SRS098482_v2_hmp2	SUPP	32835918	399266	1.22	female
O_SUPP_SRS146773_v3_hmp2	SUPP	32806746	196520	0.6	male
O_SUPP_SRS893232_v3_hmp2	SUPP	32796826	1013561	3.09	female
O_SUPP_SRS064937_v1_hmp2	SUPP	32685432	232459	0.71	male
O_SUPP_SRS098860_v3_hmp2	SUPP	32436082	103725	0.32	female
O_SUPP_SRS054653_v1_hmp2	SUPP	32359442	489246	1.51	female
O_SUPP_SRS142608_v2_hmp2	SUPP	32239000	157389	0.49	female
O_SUPP_SRS143732_v3_hmp2	SUPP	32219802	463417	1.44	female
O_SUPP_SRS011255_v1_hmp2	SUPP	32203248	719890	2.24	female
O_SUPP_SRS104968_v2_hmp2	SUPP	32117060	168280	0.52	male
O_SUPP_SRS1055020_v3_hmp2	SUPP	31787148	1026199	3.23	male
O_SUPP_SRS019494_v1_hmp2	SUPP	31756666	1715812	5.4	female
O_SUPP_SRS143141_v2_hmp2	SUPP	31562716	145435	0.46	male
O_SUPP_SRS143360_v2_hmp2	SUPP	31537390	44847	0.14	female
O_SUPP_SRS024289_v2_hmp2	SUPP	31473392	583604	1.85	female
O_SUPP_SRS064260_v3_hmp2	SUPP	31433710	1152349	3.67	male
O_SUPP_SRS893335_v2_hmp2	SUPP	31283350	81985	0.26	male
O_SUPP_SRS043755_v1_hmp2	SUPP	30795870	436623	1.42	male
O_SUPP_SRS144121_v2_hmp2	SUPP	30758510	899655	2.92	male
O_SUPP_SRS016043_v1_hmp2	SUPP	30503942	633657	2.08	male
O_SUPP_SRS053895_v1_hmp2	SUPP	30270270	194871	0.64	male
O_SUPP_SRS057619_v1_hmp2	SUPP	30165814	56838	0.19	male
O_SUPP_SRS1055026_v3_hmp2	SUPP	30046850	1058292	3.52	male
O_SUPP_SRS014894_v1_hmp2	SUPP	29866542	243291	0.81	male
O_SUPP_SRS023538_v2_hmp2	SUPP	29747808	157059	0.53	male
O_SUPP_SRS022083_v2_hmp2	SUPP	29659792	1701351	5.74	female
O_SUPP_SRS015596_v1_hmp2	SUPP	29584994	184508	0.62	female
O_SUPP_SRS018602_v1_hmp2	SUPP	29405056	309976	1.05	male
O_SUPP_SRS074598_v2_hmp2	SUPP	29347070	80463	0.27	female
O_SUPP_SRS055401_v1_hmp2	SUPP	28927914	423219	1.46	female
O_SUPP_SRS016665_v1_hmp2	SUPP	28897294	1172218	4.06	female
O_SUPP_SRS1041121_v1_hmp2	SUPP	28888376	186886	0.65	male
O_SUPP_SRS016474_v1_hmp2	SUPP	28833520	905349	3.14	male
O_SUPP_SRS076874_v1_hmp2	SUPP	28698528	938421	3.27	male
O_SUPP_SRS893355_v1_hmp2	SUPP	28682990	680972	2.37	female
O_SUPP_SRS015692_v1_hmp2	SUPP	28652660	2157254	7.53	female
O_SUPP_SRS019387_v1_hmp2	SUPP	28564908	246518	0.86	male
O_SUPP_SRS077922_v3_hmp2	SUPP	28358016	90734	0.32	male
O_SUPP_SRS017025_v1_hmp2	SUPP	27991966	154774	0.55	male
O_SUPP_SRS047126_v1_hmp2	SUPP	27871940	117835	0.42	female
O_SUPP_SRS043772_v2_hmp2	SUPP	27503982	627451	2.28	male
O_SUPP_SRS148979_v3_hmp2	SUPP	27450742	63569	0.23	male
O_SUPP_SRS147547_v2_hmp2	SUPP	27413182	1109267	4.05	female
O_SUPP_SRS149696_v1_hmp2	SUPP	27403312	299101	1.09	female
O_SUPP_SRS015128_v1_hmp2	SUPP	27322730	920328	3.37	female
O_SUPP_SRS893328_v3_hmp2	SUPP	27090890	161658	0.6	male
O_SUPP_SRS057490_v2_hmp2	SUPP	26985774	1034927	3.84	male
O_SUPP_SRS148730_v2_hmp2	SUPP	26821882	138138	0.52	male
O_SUPP_SRS893281_v2_hmp2	SUPP	26412410	375753	1.42	male
O_SUPP_SRS077549_v2_hmp2	SUPP	26309392	286752	1.09	male
O_SUPP_SRS075033_v3_hmp2	SUPP	26267626	58370	0.22	male
O_SUPP_SRS149190_v3_hmp2	SUPP	26228998	406606	1.55	male
O_SUPP_SRS893299_v2_hmp2	SUPP	26180112	380207	1.45	female
O_SUPP_SRS013938_v1_hmp2	SUPP	26159120	45251	0.17	male
O_SUPP_SRS018929_v1_hmp2	SUPP	25974568	107020	0.41	male
O_SUPP_SRS893229_v2_hmp2	SUPP	25955324	238951	0.92	female
O_SUPP_SRS016876_v1_hmp2	SUPP	25909910	339356	1.31	male
O_SUPP_SRS078223_v3_hmp2	SUPP	25908760	477465	1.84	female
O_SUPP_SRS149084_v3_hmp2	SUPP	25894558	89314	0.34	female
O_SUPP_SRS1041173_v2_hmp2	SUPP	25891698	577506	2.23	female
O_SUPP_SRS893318_v1_hmp2	SUPP	25328190	595836	2.35	female
O_SUPP_SRS019276_v1_hmp2	SUPP	25276324	1301211	5.15	female
O_SUPP_SRS015650_v1_hmp2	SUPP	25270392	203755	0.81	male
O_SUPP_SRS018802_v1_hmp2	SUPP	25034488	27873	0.11	male
O_SUPP_SRS024119_v2_hmp2	SUPP	25032412	805669	3.22	male
O_SUPP_SRS023841_v2_hmp2	SUPP	25011018	275657	1.1	female
O_SUPP_SRS057886_v2_hmp2	SUPP	25005240	356237	1.42	female
O_SUPP_SRS148100_v2_hmp2	SUPP	24983136	91506	0.37	male
O_SUPP_SRS016139_v1_hmp2	SUPP	24954478	69330	0.28	female
O_SUPP_SRS020406_v1_hmp2	SUPP	24794376	619913	2.5	male
O_SUPP_SRS144402_v2_hmp2	SUPP	24785634	127135	0.51	male
O_SUPP_SRS142551_v2_hmp2	SUPP	24709104	781605	3.16	female
O_SUPP_SRS018061_v1_hmp2	SUPP	24662664	275578	1.12	male
O_SUPP_SRS098057_v1_hmp2	SUPP	24625348	134054	0.54	female
O_SUPP_SRS104045_v2_hmp2	SUPP	24562448	51540	0.21	male
O_SUPP_SRS018691_v1_hmp2	SUPP	24407870	78115	0.32	female
O_SUPP_SRS016393_v1_hmp2	SUPP	24391828	469962	1.93	male
O_SUPP_SRS049392_v2_hmp2	SUPP	24313206	341586	1.4	male
O_SUPP_SRS148520_v2_hmp2	SUPP	24104512	464208	1.93	female
O_SUPP_SRS1055065_v2_hmp2	SUPP	24080088	204045	0.85	female
O_SUPP_SRS1054853_v1_hmp2	SUPP	24059410	263759	1.1	male
O_SUPP_SRS019176_v1_hmp2	SUPP	23887118	173414	0.73	male
O_SUPP_SRS147281_v2_hmp2	SUPP	23706206	486158	2.05	female
O_SUPP_SRS047590_v2_hmp2	SUPP	23703058	1074017	4.53	male
O_SUPP_SRS078003_v3_hmp2	SUPP	23669322	552100	2.33	male
O_SUPP_SRS022149_v1_hmp2	SUPP	23630826	472893	2	female
O_SUPP_SRS144707_v3_hmp2	SUPP	23623032	472874	2	male
O_SUPP_SRS144765_v3_hmp2	SUPP	23530440	98417	0.42	female
O_SUPP_SRS021960_v2_hmp2	SUPP	23281286	228473	0.98	female
O_SUPP_SRS144096_v2_hmp2	SUPP	23200212	677562	2.92	male
O_SUPP_SRS017814_v1_hmp2	SUPP	23125586	429312	1.86	male
O_SUPP_SRS024144_v2_hmp2	SUPP	23060952	199636	0.87	male
O_SUPP_SRS020862_v1_hmp2	SUPP	23057442	63331	0.27	male
O_SUPP_SRS056090_v1_hmp2	SUPP	22698932	172037	0.76	female
O_SUPP_SRS1055033_v3_hmp2	SUPP	22697816	133165	0.59	male
O_SUPP_SRS148205_v3_hmp2	SUPP	22659298	1315856	5.81	female
O_SUPP_SRS1055086_v3_hmp2	SUPP	22385248	1175939	5.25	female
O_SUPP_SRS023358_v1_hmp2	SUPP	22373716	145699	0.65	female
O_SUPP_SRS105148_v2_hmp2	SUPP	22016000	129165	0.59	female
O_SUPP_SRS147442_v3_hmp2	SUPP	21929536	483852	2.21	female
O_SUPP_SRS144144_v2_hmp2	SUPP	21834044	85276	0.39	male
O_SUPP_SRS893280_v1_hmp2	SUPP	21741846	76971	0.35	male
O_SUPP_SRS1041117_v1_hmp2	SUPP	21738150	678412	3.12	female
O_SUPP_SRS024504_v2_hmp2	SUPP	21731960	529033	2.43	male
O_SUPP_SRS144427_v2_hmp2	SUPP	21727464	95335	0.44	male
O_SUPP_SRS051228_v1_hmp2	SUPP	21459224	735663	3.43	female
O_SUPP_SRS012989_v1_hmp2	SUPP	21242332	161302	0.76	male
O_SUPP_SRS013663_v1_hmp2	SUPP	21224428	965062	4.55	male
O_SUPP_SRS019798_v1_hmp2	SUPP	21031024	362485	1.72	female
O_SUPP_SRS018778_v1_hmp2	SUPP	20998206	28943	0.14	male
O_SUPP_SRS1055098_v2_hmp2	SUPP	20871718	559061	2.68	male
O_SUPP_SRS015378_v1_hmp2	SUPP	20819886	29555	0.14	female
O_SUPP_SRS043729_v2_hmp2	SUPP	20807058	501295	2.41	male
O_SUPP_SRS1055091_v3_hmp2	SUPP	20652744	52751	0.26	female
O_SUPP_SRS148262_v3_hmp2	SUPP	20435442	274669	1.34	male
O_SUPP_SRS019333_v1_hmp2	SUPP	20408032	113710	0.56	female
O_SUPP_SRS019225_v1_hmp2	SUPP	20405716	193556	0.95	female
O_SUPP_SRS014524_v1_hmp2	SUPP	20322334	64982	0.32	female
O_SUPP_SRS147670_v2_hmp2	SUPP	20245720	72071	0.36	female
O_SUPP_SRS054430_v2_hmp2	SUPP	20161518	463679	2.3	male
O_SUPP_SRS014941_v1_hmp2	SUPP	20124320	337944	1.68	male
O_SUPP_SRS055450_v2_hmp2	SUPP	20085294	625752	3.12	male
O_SUPP_SRS1041162_v2_hmp2	SUPP	20040426	34976	0.17	female
O_SUPP_SRS1055048_v1_hmp2	SUPP	19519672	167970	0.86	female
O_SUPP_SRS051378_v2_hmp2	SUPP	19273304	840772	4.36	female
O_SUPP_SRS064158_v2_hmp2	SUPP	19098544	236142	1.24	female
O_SUPP_SRS146797_v3_hmp2	SUPP	18528570	123089	0.66	male
O_SUPP_SRS015755_v1_hmp2	SUPP	18456612	499269	2.71	male
O_SUPP_SRS893283_v1_hmp2	SUPP	18383288	455029	2.48	female
O_SUPP_SRS1055055_v1_hmp2	SUPP	18048752	693238	3.84	male
O_SUPP_SRS101280_v3_hmp2	SUPP	17981432	350415	1.95	male
O_SUPP_SRS148414_v3_hmp2	SUPP	17939180	40093	0.22	female
O_SUPP_SRS043083_v1_hmp2	SUPP	17769112	203382	1.14	female
O_SUPP_SRS893325_v1_hmp2	SUPP	17619230	386279	2.19	female
O_SUPP_SRS017634_v1_hmp2	SUPP	17330738	344989	1.99	male
O_SUPP_SRS052604_v1_hmp2	SUPP	17257934	1118826	6.48	female
O_SUPP_SRS147745_v3_hmp2	SUPP	17233238	191934	1.11	female
O_SUPP_SRS147057_v3_hmp2	SUPP	16801626	179279	1.07	male
O_SUPP_SRS017330_v1_hmp2	SUPP	16453640	16222	0.1	male
O_SUPP_SRS063246_v2_hmp2	SUPP	16064050	242699	1.51	male
O_SUPP_SRS075993_v1_hmp2	SUPP	16035052	361881	2.26	female
O_SUPP_SRS065542_v2_hmp2	SUPP	15871126	528373	3.33	female
O_SUPP_SRS052095_v1_hmp2	SUPP	15745490	508443	3.23	male
O_SUPP_SRS075445_v3_hmp2	SUPP	15161538	57472	0.38	female
O_SUPP_SRS045763_v2_hmp2	SUPP	14642488	288734	1.97	female
O_SUPP_SRS017088_v1_hmp2	SUPP	14630066	203076	1.39	male
O_SUPP_SRS062931_v2_hmp2	SUPP	14269268	251494	1.76	male
O_SUPP_SRS147338_v3_hmp2	SUPP	14136180	27334	0.19	male
O_SUPP_SRS893298_v2_hmp2	SUPP	13890352	276032	1.99	male
O_SUPP_SRS143409_v3_hmp2	SUPP	13812504	17423	0.13	male
O_SUPP_SRS893347_v2_hmp2	SUPP	13710314	365252	2.66	female
O_SUPP_SRS056951_v1_hmp2	SUPP	13337028	225837	1.69	female
O_SUPP_SRS105121_v2_hmp2	SUPP	13312130	82597	0.62	female
O_SUPP_SRS893339_v2_hmp2	SUPP	13214722	41059	0.31	female
O_SUPP_SRS149585_v2_hmp2	SUPP	13174998	136888	1.04	female
O_SUPP_SRS893258_v2_hmp2	SUPP	13085188	39645	0.3	female
O_SUPP_SRS148826_v3_hmp2	SUPP	12736294	11174	0.09	female
O_SUPP_SRS065310_v2_hmp2	SUPP	12351476	216308	1.75	female
O_SUPP_SRS1055042_v3_hmp2	SUPP	12344230	1034831	8.38	female
O_SUPP_SRS045588_v1_hmp2	SUPP	11627268	89255	0.77	male
O_SUPP_SRS1041153_v2_hmp2	SUPP	11362618	128953	1.13	female
O_SUPP_SRS056447_v2_hmp2	SUPP	11219334	383994	3.42	female
O_SUPP_SRS047265_v2_hmp2	SUPP	10965320	139153	1.27	male
O_SUPP_SRS042307_v1_hmp2	SUPP	9955396	55880	0.56	male
O_SUPP_SRS064493_v3_hmp2	SUPP	9609204	14894	0.15	male
O_SUPP_SRS043867_v1_hmp2	SUPP	9268228	24836	0.27	female
O_SUPP_SRS893361_v2_hmp2	SUPP	8798300	533655	6.07	female
O_SUPP_SRS017387_v1_hmp2	SUPP	8414394	292705	3.48	male
O_SUPP_SRS044366_v1_hmp2	SUPP	8305340	25563	0.31	female
O_SUPP_SRS019360_v1_hmp2	SUPP	8192424	31053	0.38	female
O_SUPP_SRS1055079_v3_hmp2	SUPP	7947490	66333	0.83	female
O_SUPP_SRS147008_v3_hmp2	SUPP	7361200	13756	0.19	male
O_SUPP_SRS020283_v1_hmp2	SUPP	7212932	567646	7.87	male
O_SUPP_SRS1041125_v1_hmp2	SUPP	6037308	11555	0.19	female
O_SUPP_SRS045313_v1_hmp2	SUPP	5757260	137296	2.38	male
O_SUPP_SRS893376_v3_hmp2	SUPP	5316756	162442	3.06	male
O_SUPP_SRS148287_v3_hmp2	SUPP	3111698	95150	3.06	male
O_SUPP_SRS019443_v1_hmp2	SUPP	3014776	4903	0.16	male
O_SV_SRS147126_v3_hmp2	SV	42527920	2949221	6.93	female
O_SV_SRS014692_v1_hmp2	SV	13517144	269381	1.99	male
O_SV_SRS019120_v2_hmp2	SV	7481318	503473	6.73	male
O_SV_SRS015055_v2_hmp2	SV	7450234	86180	1.16	female
O_SV_SRS013942_v1_hmp2	SV	7178750	460020	6.41	male
O_SV_SRS065518_v2_hmp2	SV	2509160	198461	7.91	male
O_SV_SRS014468_v1_hmp2	SV	2211200	54497	2.46	female
O_SV_SRS104275_v3_hmp2	SV	2010108	133803	6.66	female
O_TD_SRS144560_v2_hmp2	TD	231998704	12267482	5.29	male
O_TD_SRS076951_v2_hmp2	TD	180458346	717278	0.4	female
O_TD_SRS147140_v3_hmp2	TD	164009688	10454574	6.37	female
O_TD_SRS103971_v2_hmp2	TD	157465428	1859661	1.18	female
O_TD_SRS143253_v2_hmp2	TD	156194602	1365981	0.87	female
O_TD_SRS144512_v3_hmp2	TD	153274174	6790587	4.43	male
O_TD_SRS104165_v2_hmp2	TD	151072124	1178914	0.78	female
O_TD_SRS143529_v2_hmp2	TD	150443392	16783255	11.16	female
O_TD_SRS149671_v1_hmp2	TD	149441816	1446623	0.97	female
O_TD_SRS098498_v2_hmp2	TD	148796166	1264061	0.85	female
O_TD_SRS104384_v2_hmp2	TD	146971404	10164759	6.92	female
O_TD_SRS142896_v3_hmp2	TD	146073148	562987	0.39	male
O_TD_SRS971277_v1_hmp2	TD	144136918	641784	0.45	female
O_TD_SRS143850_v3_hmp2	TD	143785134	694248	0.48	male
O_TD_SRS078671_v3_hmp2	TD	142911006	10623726	7.43	female
O_TD_SRS146738_v3_hmp2	TD	141168852	897539	0.64	male
O_TD_SRS143423_v3_hmp2	TD	140904006	1447193	1.03	male
O_TD_SRS142787_v2_hmp2	TD	138305922	6528918	4.72	female
O_TD_SRS011115_v1_hmp2	TD	137728572	8260539	6	male
O_TD_SRS016969_v1_hmp2	TD	137566374	16415374	11.93	female
O_TD_SRS078248_v3_hmp2	TD	136317884	3967957	2.91	female
O_TD_SRS077092_v3_hmp2	TD	135623234	704602	0.52	male
O_TD_SRS077300_v3_hmp2	TD	133945510	2620623	1.96	male
O_TD_SRS143022_v2_hmp2	TD	132480532	457194	0.35	female
O_TD_SRS077508_v2_hmp2	TD	131426898	727830	0.55	male
O_TD_SRS064014_v2_hmp2	TD	128923542	23975624	18.6	male
O_TD_SRS017007_v1_hmp2	TD	128735884	11923506	9.26	male
O_TD_SRS147094_v3_hmp2	TD	125582720	877100	0.7	male
O_TD_SRS142527_v2_hmp2	TD	125534156	895737	0.71	female
O_TD_SRS143310_v2_hmp2	TD	124011612	3519909	2.84	female
O_TD_SRS012916_v1_hmp2	TD	123668048	679139	0.55	female
O_TD_SRS102808_v3_hmp2	TD	122505470	2709514	2.21	female
O_TD_SRS144368_v3_hmp2	TD	119013450	735739	0.62	male
O_TD_SRS101382_v3_hmp2	TD	118258844	7590796	6.42	male
O_TD_SRS075404_v3_hmp2	TD	117189302	1459391	1.25	female
O_TD_SRS104279_v3_hmp2	TD	116456624	915322	0.79	female
O_TD_SRS146996_v3_hmp2	TD	115663846	3846407	3.33	male
O_TD_SRS145503_v3_hmp2	TD	114582144	1401130	1.22	female
O_TD_SRS021897_v2_hmp2	TD	114063946	698890	0.61	male
O_TD_SRS075347_v3_hmp2	TD	113862934	2072209	1.82	male
O_TD_SRS147887_v2_hmp2	TD	111864432	514598	0.46	female
O_TD_SRS146894_v3_hmp2	TD	109815608	1981764	1.8	female
O_TD_SRS055177_v2_hmp2	TD	109790578	2504307	2.28	male
O_TD_SRS074676_v3_hmp2	TD	109186124	2383621	2.18	male
O_TD_SRS075084_v3_hmp2	TD	106633832	2081398	1.95	male
O_TD_SRS893350_v2_hmp2	TD	106581520	5035461	4.72	female
O_TD_SRS043663_v1_hmp2	TD	103794598	1317586	1.27	male
O_TD_SRS020628_v1_hmp2	TD	103634092	8239118	7.95	male
O_TD_SRS054807_v2_hmp2	TD	102951854	2040637	1.98	male
O_TD_SRS075947_v3_hmp2	TD	101833628	1121980	1.1	female
O_TD_SRS018791_v1_hmp2	TD	101023850	518577	0.51	male
O_TD_SRS050244_v1_hmp2	TD	100025818	2496348	2.5	female
O_TD_SRS014684_v1_hmp2	TD	99738206	553663	0.56	male
O_TD_SRS078425_v3_hmp2	TD	99530790	634568	0.64	male
O_TD_SRS050669_v2_hmp2	TD	99187846	9093521	9.17	male
O_TD_SRS019071_v2_hmp2	TD	98868254	8891421	8.99	male
O_TD_SRS012279_v1_hmp2	TD	97944160	3032427	3.1	female
O_TD_SRS024081_v2_hmp2	TD	97896626	5014418	5.12	male
O_TD_SRS042910_v2_hmp2	TD	97225046	15436153	15.88	female
O_TD_SRS015434_v1_hmp2	TD	96928294	3473517	3.58	male
O_TD_SRS062544_v3_hmp2	TD	96511188	1461537	1.51	male
O_TD_SRS022143_v1_hmp2	TD	96490962	749505	0.78	female
O_TD_SRS015762_v1_hmp2	TD	96366234	5679311	5.89	male
O_TD_SRS018145_v1_hmp2	TD	96009828	10760034	11.21	male
O_TD_SRS049389_v1_hmp2	TD	95853308	6695968	6.99	male
O_TD_SRS015797_v2_hmp2	TD	94721590	9003815	9.51	male
O_TD_SRS011306_v1_hmp2	TD	93734404	4120026	4.4	female
O_TD_SRS016815_v1_hmp2	TD	93558606	3085840	3.3	female
O_TD_SRS149961_v1_hmp2	TD	93281294	638072	0.68	male
O_TD_SRS016002_v1_hmp2	TD	93225178	2413704	2.59	male
O_TD_SRS015209_v1_hmp2	TD	92986056	643511	0.69	female
O_TD_SRS018300_v1_hmp2	TD	92093004	1043394	1.13	male
O_TD_SRS019122_v2_hmp2	TD	92089472	2999273	3.26	male
O_TD_SRS101439_v3_hmp2	TD	92083262	624505	0.68	female
O_TD_SRS022621_v2_hmp2	TD	91863388	2070528	2.25	male
O_TD_SRS013705_v1_hmp2	TD	91017246	3353538	3.68	male
O_TD_SRS016037_v1_hmp2	TD	90693272	7431953	8.19	male
O_TD_SRS024277_v2_hmp2	TD	90422766	2283677	2.53	female
O_TD_SRS014124_v1_hmp2	TD	90303658	1363901	1.51	female
O_TD_SRS047824_v1_hmp2	TD	89422284	583754	0.65	female
O_TD_SRS104830_v2_hmp2	TD	89377924	750171	0.84	male
O_TD_SRS016225_v1_hmp2	TD	89087160	7587181	8.52	female
O_TD_SRS044373_v1_hmp2	TD	88654238	1456530	1.64	female
O_TD_SRS015057_v2_hmp2	TD	88397690	440702	0.5	female
O_TD_SRS018439_v1_hmp2	TD	88246336	6676187	7.57	male
O_TD_SRS016569_v1_hmp2	TD	87814424	3226226	3.67	female
O_TD_SRS057692_v2_hmp2	TD	87786870	6938977	7.9	male
O_TD_SRS077855_v3_hmp2	TD	87660972	732028	0.84	male
O_TD_SRS018473_v1_hmp2	TD	87570026	1346128	1.54	female
O_TD_SRS023617_v2_hmp2	TD	87426852	780278	0.89	female
O_TD_SRS042643_v1_hmp2	TD	86997902	581365	0.67	male
O_TD_SRS048411_v2_hmp2	TD	86788126	1273650	1.47	male
O_TD_SRS024441_v2_hmp2	TD	86638834	4983099	5.75	male
O_TD_SRS023926_v2_hmp2	TD	86084086	1890619	2.2	male
O_TD_SRS053854_v1_hmp2	TD	86048102	484166	0.56	female
O_TD_SRS016319_v1_hmp2	TD	85966154	418360	0.49	male
O_TD_SRS019607_v1_hmp2	TD	85891362	698264	0.81	female
O_TD_SRS052518_v2_hmp2	TD	84983180	382961	0.45	male
O_TD_SRS023352_v1_hmp2	TD	84736776	614087	0.72	female
O_TD_SRS021496_v2_hmp2	TD	84500186	6579541	7.79	male
O_TD_SRS021954_v2_hmp2	TD	83884382	597542	0.71	female
O_TD_SRS143604_v3_hmp2	TD	83878226	840650	1	female
O_TD_SRS148408_v3_hmp2	TD	83767214	814208	0.97	female
O_TD_SRS019894_v2_hmp2	TD	83330772	460188	0.55	male
O_TD_SRS024015_v2_hmp2	TD	83240338	414384	0.5	female
O_TD_SRS057791_v1_hmp2	TD	82754370	489185	0.59	male
O_TD_SRS023958_v2_hmp2	TD	82346960	9957749	12.09	male
O_TD_SRS047219_v2_hmp2	TD	82336648	654511	0.79	male
O_TD_SRS051791_v2_hmp2	TD	82185040	539451	0.66	male
O_TD_SRS062761_v2_hmp2	TD	81905900	1214917	1.48	male
O_TD_SRS020856_v1_hmp2	TD	81725144	1036594	1.27	male
O_TD_SRS143037_v2_hmp2	TD	81337370	752438	0.93	male
O_TD_SRS024138_v2_hmp2	TD	81227042	1071637	1.32	male
O_TD_SRS056622_v2_hmp2	TD	81074152	459213	0.57	female
O_TD_SRS022077_v2_hmp2	TD	80784188	4628330	5.73	female
O_TD_SRS017120_v1_hmp2	TD	80367188	468005	0.58	male
O_TD_SRS019974_v1_hmp2	TD	80068622	706470	0.88	female
O_TD_SRS042131_v2_hmp2	TD	79927076	1595256	2	male
O_TD_SRS047210_v2_hmp2	TD	79685364	981225	1.23	female
O_TD_SRS013879_v1_hmp2	TD	79192838	7651015	9.66	male
O_TD_SRS077736_v3_hmp2	TD	79076124	1724664	2.18	female
O_TD_SRS019022_v2_hmp2	TD	78941468	1723510	2.18	male
O_TD_SRS098612_v3_hmp2	TD	78069086	522496	0.67	female
O_TD_SRS017439_v1_hmp2	TD	77979394	6854072	8.79	female
O_TD_SRS144014_v3_hmp2	TD	77734496	5148274	6.62	male
O_TD_SRS021528_v2_hmp2	TD	77698186	4140390	5.33	male
O_TD_SRS077763_v3_hmp2	TD	77546706	2061366	2.66	female
O_TD_SRS024375_v2_hmp2	TD	77329050	8754195	11.32	female
O_TD_SRS018501_v1_hmp2	TD	77248008	942417	1.22	female
O_TD_SRS057539_v1_hmp2	TD	77046708	433011	0.56	male
O_TD_SRS014271_v1_hmp2	TD	76987254	1339810	1.74	male
O_TD_SRS097895_v2_hmp2	TD	76585394	632334	0.83	female
O_TD_SRS017209_v1_hmp2	TD	76559796	3996740	5.22	male
O_TD_SRS064774_v2_hmp2	TD	76514920	646707	0.85	female
O_TD_SRS017808_v1_hmp2	TD	76160808	1002185	1.32	male
O_TD_SRS098867_v2_hmp2	TD	75791968	2419516	3.19	male
O_TD_SRS014470_v1_hmp2	TD	75751302	512513	0.68	female
O_TD_SRS019327_v1_hmp2	TD	75639426	7753327	10.25	female
O_TD_SRS049253_v2_hmp2	TD	75437402	2923193	3.87	male
O_TD_SRS018591_v1_hmp2	TD	75356000	435962	0.58	male
O_TD_SRS064423_v2_hmp2	TD	75350588	543029	0.72	female
O_TD_SRS049147_v2_hmp2	TD	75331076	2035696	2.7	female
O_TD_SRS057205_v2_hmp2	TD	74927556	3901419	5.21	male
O_TD_SRS015174_v1_hmp2	TD	74918164	621171	0.83	female
O_TD_SRS020220_v1_hmp2	TD	74869526	543485	0.73	male
O_TD_SRS063932_v3_hmp2	TD	74667052	2577405	3.45	male
O_TD_SRS012983_v1_hmp2	TD	74636600	676072	0.91	male
O_TD_SRS015644_v1_hmp2	TD	73718552	459099	0.62	male
O_TD_SRS142680_v2_hmp2	TD	73375394	3617255	4.93	female
O_TD_SRS076764_v1_hmp2	TD	73322318	800100	1.09	male
O_TD_SRS077568_v2_hmp2	TD	72830442	4543635	6.24	male
O_TD_SRS100027_v3_hmp2	TD	72614670	2877522	3.96	male
O_TD_SRS015893_v1_hmp2	TD	72429188	515678	0.71	male
O_TD_SRS011140_v1_hmp2	TD	71411652	1582958	2.22	male
O_TD_SRS014573_v1_hmp2	TD	71256186	1885452	2.65	female
O_TD_SRS013164_v1_hmp2	TD	70695752	8452660	11.96	male
O_TD_SRS023835_v2_hmp2	TD	70680650	1380980	1.95	female
O_TD_SRS022719_v1_hmp2	TD	70617918	3624235	5.13	female
O_TD_SRS014888_v1_hmp2	TD	70586800	3727352	5.28	male
O_TD_SRS019219_v1_hmp2	TD	70070956	392066	0.56	female
O_TD_SRS018357_v1_hmp2	TD	69955058	2831457	4.05	male
O_TD_SRS053603_v2_hmp2	TD	69940522	533587	0.76	female
O_TD_SRS045715_v2_hmp2	TD	69838592	638369	0.91	female
O_TD_SRS015272_v1_hmp2	TD	69768630	270208	0.39	male
O_TD_SRS893175_v2_hmp2	TD	69727764	339964	0.49	female
O_TD_SRS054687_v1_hmp2	TD	69556776	1370229	1.97	female
O_TD_SRS147178_v2_hmp2	TD	69390946	320530	0.46	male
O_TD_SRS058336_v2_hmp2	TD	68806610	3078367	4.47	male
O_TD_SRS056323_v1_hmp2	TD	67918870	435126	0.64	female
O_TD_SRS143088_v2_hmp2	TD	67854718	1323554	1.95	male
O_TD_SRS022464_v2_hmp2	TD	67832384	363664	0.54	female
O_TD_SRS018923_v1_hmp2	TD	67643170	1480130	2.19	male
O_TD_SRS018739_v1_hmp2	TD	67600082	1341398	1.98	female
O_TD_SRS016086_v1_hmp2	TD	67550144	231685	0.34	female
O_TD_SRS054976_v2_hmp2	TD	67485796	576533	0.85	female
O_TD_SRS065278_v2_hmp2	TD	67321968	524021	0.78	female
O_TD_SRS144300_v2_hmp2	TD	67305404	3018128	4.48	male
O_TD_SRS143678_v2_hmp2	TD	66951980	3669333	5.48	male
O_TD_SRS015537_v1_hmp2	TD	66886076	306370	0.46	male
O_TD_SRS058693_v1_hmp2	TD	66884080	3573749	5.34	female
O_TD_SRS048893_v2_hmp2	TD	66479712	421035	0.63	female
O_TD_SRS016529_v1_hmp2	TD	66411750	258446	0.39	female
O_TD_SRS024580_v2_hmp2	TD	65663506	221238	0.34	male
O_TD_SRS149184_v3_hmp2	TD	64864486	354798	0.55	male
O_TD_SRS078733_v3_hmp2	TD	64696656	4954019	7.66	male
O_TD_SRS013234_v1_hmp2	TD	64431924	301928	0.47	male
O_TD_SRS147226_v3_hmp2	TD	64134328	372511	0.58	male
O_TD_SRS146785_v3_hmp2	TD	64023710	1321644	2.06	male
O_TD_SRS143231_v2_hmp2	TD	63904702	576423	0.9	female
O_TD_SRS016059_v1_hmp2	TD	63903042	5589001	8.75	male
O_TD_SRS017533_v1_hmp2	TD	63421716	1603330	2.53	female
O_TD_SRS147380_v2_hmp2	TD	63408312	3339285	5.27	male
O_TD_SRS048791_v2_hmp2	TD	63174816	481252	0.76	female
O_TD_SRS044486_v2_hmp2	TD	63087356	299096	0.47	male
O_TD_SRS075987_v1_hmp2	TD	63033098	1102414	1.75	female
O_TD_SRS019045_v2_hmp2	TD	62811576	1335709	2.13	male
O_TD_SRS016342_v1_hmp2	TD	62790616	364058	0.58	male
O_TD_SRS144701_v3_hmp2	TD	61887760	4245119	6.86	male
O_TD_SRS097966_v1_hmp2	TD	61803890	1408473	2.28	male
O_TD_SRS148150_v3_hmp2	TD	61772684	347722	0.56	female
O_TD_SRS076868_v1_hmp2	TD	61732492	534875	0.87	male
O_TD_SRS016501_v1_hmp2	TD	61412960	226919	0.37	female
O_TD_SRS014935_v1_hmp2	TD	61197962	397829	0.65	male
O_TD_SRS024318_v2_hmp2	TD	60860848	673459	1.11	male
O_TD_SRS011086_v1_hmp2	TD	60217246	280315	0.47	female
O_TD_SRS893352_v1_hmp2	TD	59756202	416504	0.7	female
O_TD_SRS063193_v2_hmp2	TD	59505024	2337044	3.93	female
O_TD_SRS020571_v1_hmp2	TD	59346850	2945406	4.96	male
O_TD_SRS018679_v1_hmp2	TD	59160384	292228	0.49	female
O_TD_SRS075870_v1_hmp2	TD	58904692	2242891	3.81	female
O_TD_SRS042589_v1_hmp2	TD	58625948	852392	1.45	male
O_TD_SRS144090_v2_hmp2	TD	58330910	380913	0.65	male
O_TD_SRS148877_v2_hmp2	TD	57342816	1013494	1.77	male
O_TD_SRS144609_v3_hmp2	TD	57202724	2059046	3.6	female
O_TD_SRS097912_v1_hmp2	TD	57159448	1550634	2.71	male
O_TD_SRS1054934_v3_hmp2	TD	56321580	3330083	5.91	male
O_TD_SRS045602_v1_hmp2	TD	56219192	624198	1.11	female
O_TD_SRS146767_v3_hmp2	TD	55424052	1150044	2.07	male
O_TD_SRS077239_v1_hmp2	TD	55250196	2039692	3.69	male
O_TD_SRS074970_v3_hmp2	TD	55137590	2151132	3.9	male
O_TD_SRS077327_v3_hmp2	TD	54926350	9221817	16.79	female
O_TD_SRS142602_v2_hmp2	TD	54670750	241802	0.44	female
O_TD_SRS148094_v2_hmp2	TD	54258830	4548497	8.38	male
O_TD_SRS146824_v3_hmp2	TD	54194068	408833	0.75	female
O_TD_SRS144644_v3_hmp2	TD	54065620	432857	0.8	female
O_TD_SRS018820_v1_hmp2	TD	53435554	413172	0.77	female
O_TD_SRS077633_v1_hmp2	TD	53401478	353159	0.66	female
O_TD_SRS147120_v3_hmp2	TD	53376292	2497072	4.68	female
O_TD_SRS075765_v1_hmp2	TD	53192628	251174	0.47	male
O_TD_SRS146854_v3_hmp2	TD	52739592	394293	0.75	female
O_TD_SRS098818_v3_hmp2	TD	52560444	625132	1.19	female
O_TD_SRS017713_v1_hmp2	TD	52488518	308727	0.59	female
O_TD_SRS148724_v2_hmp2	TD	52457842	597039	1.14	male
O_TD_SRS147980_v2_hmp2	TD	51997904	286274	0.55	female
O_TD_SRS893346_v2_hmp2	TD	51803636	129124	0.25	male
O_TD_SRS142965_v2_hmp2	TD	51770444	298127	0.58	female
O_TD_SRS143354_v2_hmp2	TD	51687758	488753	0.95	female
O_TD_SRS147466_v3_hmp2	TD	51055490	1191747	2.33	female
O_TD_SRS143879_v2_hmp2	TD	50953928	349934	0.69	female
O_TD_SRS014127_v1_hmp2	TD	50513200	851292	1.69	female
O_TD_SRS149690_v1_hmp2	TD	50267092	368991	0.73	female
O_TD_SRS143450_v2_hmp2	TD	50191430	878680	1.75	female
O_TD_SRS148514_v2_hmp2	TD	50185826	1781652	3.55	female
O_TD_SRS104476_v3_hmp2	TD	50071316	266742	0.53	female
O_TD_SRS011243_v1_hmp2	TD	49879892	1100837	2.21	female
O_TD_SRS053583_v1_hmp2	TD	49149076	290641	0.59	male
O_TD_SRS017076_v1_hmp2	TD	48967784	220615	0.45	male
O_TD_SRS104962_v2_hmp2	TD	48918616	3179511	6.5	male
O_TD_SRS015941_v1_hmp2	TD	48863662	617382	1.26	male
O_TD_SRS014404_v1_hmp2	TD	48683048	1608927	3.3	female
O_TD_SRS893365_v2_hmp2	TD	48364078	283663	0.59	female
O_TD_SRS048317_v2_hmp2	TD	48335822	2983489	6.17	female
O_TD_SRS149280_v3_hmp2	TD	48053460	545787	1.14	male
O_TD_SRS077384_v1_hmp2	TD	47987570	395873	0.82	female
O_TD_SRS043494_v1_hmp2	TD	47592496	658361	1.38	female
O_TD_SRS013818_v1_hmp2	TD	47500988	384544	0.81	male
O_TD_SRS022530_v1_hmp2	TD	47301250	3732536	7.89	female
O_TD_SRS105115_v2_hmp2	TD	47175106	1414347	3	female
O_TD_SRS077216_v3_hmp2	TD	46751696	289413	0.62	female
O_TD_SRS143726_v3_hmp2	TD	46722904	705318	1.51	female
O_TD_SRS149720_v1_hmp2	TD	45403822	456567	1.01	male
O_TD_SRS018875_v1_hmp2	TD	45365650	266676	0.59	male
O_TD_SRS147244_v3_hmp2	TD	45241716	244732	0.54	male
O_TD_SRS044662_v2_hmp2	TD	45200116	4069289	9	female
O_TD_SRS020334_v1_hmp2	TD	45147964	260081	0.58	female
O_TD_SRS104314_v2_hmp2	TD	45141012	680494	1.51	male
O_TD_SRS105068_v2_hmp2	TD	44877366	598004	1.33	male
O_TD_SRS143135_v2_hmp2	TD	44831360	496556	1.11	male
O_TD_SRS075813_v2_hmp2	TD	44807054	486382	1.09	female
O_TD_SRS051060_v1_hmp2	TD	44712074	1655698	3.7	female
O_TD_SRS893321_v3_hmp2	TD	44653478	305308	0.68	male
O_TD_SRS057124_v2_hmp2	TD	44542082	1211022	2.72	female
O_TD_SRS015590_v1_hmp2	TD	44199194	1554146	3.52	female
O_TD_SRS016133_v1_hmp2	TD	44132000	208715	0.47	female
O_TD_SRS148973_v3_hmp2	TD	44010406	315349	0.72	male
O_TD_SRS104704_v2_hmp2	TD	43932146	4112977	9.36	female
O_TD_SRS019488_v1_hmp2	TD	43570936	6492138	14.9	female
O_TD_SRS014728_v1_hmp2	TD	43519076	194763	0.45	female
O_TD_SRS1055084_v3_hmp2	TD	43068026	201834	0.47	female
O_TD_SRS054079_v2_hmp2	TD	42997524	214667	0.5	male
O_TD_SRS1055097_v2_hmp2	TD	42852772	8291498	19.35	male
O_TD_SRS148180_v3_hmp2	TD	42823288	241349	0.56	female
O_TD_SRS147436_v3_hmp2	TD	42810300	850287	1.99	female
O_TD_SRS098065_v2_hmp2	TD	42769382	366556	0.86	female
O_TD_SRS077441_v1_hmp2	TD	42313892	2203911	5.21	male
O_TD_SRS019792_v1_hmp2	TD	42130648	275007	0.65	female
O_TD_SRS063288_v2_hmp2	TD	42129744	1435655	3.41	female
O_TD_SRS046595_v1_hmp2	TD	41910744	709251	1.69	male
O_TD_SRS149328_v3_hmp2	TD	41552364	317991	0.77	female
O_TD_SRS1041114_v1_hmp2	TD	41452650	584978	1.41	female
O_TD_SRS098533_v3_hmp2	TD	41434182	241881	0.58	female
O_TD_SRS023557_v2_hmp2	TD	41343864	547024	1.32	male
O_TD_SRS1041170_v2_hmp2	TD	41253446	147250	0.36	female
O_TD_SRS143747_v3_hmp2	TD	41113492	536549	1.31	female
O_TD_SRS043275_v1_hmp2	TD	40985930	210231	0.51	female
O_TD_SRS048744_v1_hmp2	TD	40974734	559329	1.37	female
O_TD_SRS147045_v3_hmp2	TD	40767164	3357304	8.24	male
O_TD_SRS016740_v1_hmp2	TD	40747274	509783	1.25	male
O_TD_SRS149231_v2_hmp2	TD	40659142	659608	1.62	male
O_TD_SRS149486_v2_hmp2	TD	40538340	250271	0.62	male
O_TD_SRS1041159_v2_hmp2	TD	40319218	976422	2.42	male
O_TD_SRS148820_v3_hmp2	TD	40247854	549561	1.37	female
O_TD_SRS063373_v1_hmp2	TD	40122672	2632012	6.56	male
O_TD_SRS1055023_v3_hmp2	TD	40033986	3362258	8.4	male
O_TD_SRS019437_v1_hmp2	TD	39981724	2698352	6.75	male
O_TD_SRS893291_v1_hmp2	TD	39484588	315078	0.8	male
O_TD_SRS044082_v2_hmp2	TD	39405468	251662	0.64	male
O_TD_SRS015296_v1_hmp2	TD	39045954	298345	0.76	male
O_TD_SRS056327_v1_hmp2	TD	38842208	362354	0.93	female
O_TD_SRS052227_v1_hmp2	TD	38834948	3458796	8.91	female
O_TD_SRS1055046_v1_hmp2	TD	38833886	416324	1.07	female
O_TD_SRS098886_v2_hmp2	TD	38728616	1392523	3.6	male
O_TD_SRS147664_v2_hmp2	TD	38724556	421678	1.09	female
O_TD_SRS893353_v1_hmp2	TD	38655654	293480	0.76	female
O_TD_SRS077016_v2_hmp2	TD	37513604	875302	2.33	female
O_TD_SRS057244_v1_hmp2	TD	37489208	2958120	7.89	male
O_TD_SRS024637_v2_hmp2	TD	37333860	349505	0.94	male
O_TD_SRS148361_v2_hmp2	TD	37300614	440395	1.18	male
O_TD_SRS015038_v1_hmp2	TD	36984082	201329	0.54	female
O_TD_SRS105087_v2_hmp2	TD	36879178	417646	1.13	male
O_TD_SRS018055_v1_hmp2	TD	36690318	1674519	4.56	male
O_TD_SRS019389_v1_hmp2	TD	36486898	592113	1.62	male
O_TD_SRS105136_v2_hmp2	TD	36361590	1105378	3.04	female
O_TD_SRS024107_v2_hmp2	TD	36345598	3082864	8.48	male
O_TD_SRS019696_v1_hmp2	TD	36147494	677423	1.87	female
O_TD_SRS065299_v1_hmp2	TD	36032028	968752	2.69	female
O_TD_SRS075433_v3_hmp2	TD	36014756	395179	1.1	female
O_TD_SRS013927_v1_hmp2	TD	35947702	1183112	3.29	male
O_TD_SRS1055071_v3_hmp2	TD	35905756	342648	0.95	female
O_TD_SRS144194_v3_hmp2	TD	35813562	699219	1.95	female
O_TD_SRS1041181_v2_hmp2	TD	35796456	220496	0.62	female
O_TD_SRS062714_v1_hmp2	TD	35706546	3235013	9.06	female
O_TD_SRS024498_v2_hmp2	TD	35554252	374972	1.05	male
O_TD_SRS017324_v1_hmp2	TD	35543860	382016	1.07	male
O_TD_SRS104915_v2_hmp2	TD	35484550	192584	0.54	female
O_TD_SRS018969_v2_hmp2	TD	35469998	279584	0.79	male
O_TD_SRS016456_v1_hmp2	TD	35222386	332396	0.94	male
O_TD_SRS015686_v1_hmp2	TD	35196000	318113	0.9	female
O_TD_SRS017381_v1_hmp2	TD	34742472	1926069	5.54	male
O_TD_SRS1054881_v1_hmp2	TD	34575476	3082874	8.92	female
O_TD_SRS104039_v2_hmp2	TD	34392448	162646	0.47	male
O_TD_SRS015395_v1_hmp2	TD	34363962	150644	0.44	female
O_TD_SRS149078_v3_hmp2	TD	34328760	391101	1.14	female
O_TD_SRS077916_v3_hmp2	TD	34325794	287248	0.84	male
O_TD_SRS893348_v2_hmp2	TD	34223968	320611	0.94	female
O_TD_SRS055426_v1_hmp2	TD	34199164	806443	2.36	male
O_TD_SRS893260_v1_hmp2	TD	34018052	177240	0.52	male
O_TD_SRS104087_v2_hmp2	TD	33938798	2257839	6.65	female
O_TD_SRS098704_v3_hmp2	TD	33891128	84004	0.25	male
O_TD_SRS015116_v1_hmp2	TD	33746238	195239	0.58	female
O_TD_SRS056896_v2_hmp2	TD	33517820	2135846	6.37	male
O_TD_SRS098848_v3_hmp2	TD	33473338	362823	1.08	female
O_TD_SRS019348_v1_hmp2	TD	33458332	3760311	11.24	female
O_TD_SRS018610_v1_hmp2	TD	33198912	120035	0.36	male
O_TD_SRS893322_v2_hmp2	TD	33171534	313228	0.94	male
O_TD_SRS020540_v1_hmp2	TD	33065546	1314172	3.97	male
O_TD_SRS098045_v1_hmp2	TD	32772030	336794	1.03	female
O_TD_SRS148429_v3_hmp2	TD	32651670	239222	0.73	female
O_TD_SRS147541_v2_hmp2	TD	32579664	948391	2.91	female
O_TD_SRS149882_v1_hmp2	TD	32491416	117883	0.36	female
O_TD_SRS017751_v1_hmp2	TD	32434856	1809714	5.58	male
O_TD_SRS893290_v2_hmp2	TD	32413718	349108	1.08	male
O_TD_SRS057355_v2_hmp2	TD	32294900	2895324	8.97	male
O_TD_SRS043461_v1_hmp2	TD	31978340	146030	0.46	male
O_TD_SRS063871_v2_hmp2	TD	31953348	305300	0.96	female
O_TD_SRS149579_v2_hmp2	TD	31797874	2612897	8.22	female
O_TD_SRS148676_v2_hmp2	TD	31750148	176824	0.56	male
O_TD_SRS015484_v1_hmp2	TD	31723420	774628	2.44	female
O_TD_SRS1055039_v3_hmp2	TD	31593158	743555	2.35	female
O_TD_SRS013502_v1_hmp2	TD	31430768	228158	0.73	male
O_TD_SRS893371_v2_hmp2	TD	31430636	291861	0.93	female
O_TD_SRS049448_v2_hmp2	TD	31276924	224627	0.72	male
O_TD_SRS144759_v3_hmp2	TD	31260172	571202	1.83	female
O_TD_SRS076815_v2_hmp2	TD	31180348	176306	0.57	female
O_TD_SRS1054712_v1_hmp2	TD	30565590	4242669	13.88	female
O_TD_SRS893254_v2_hmp2	TD	30240294	4404052	14.56	female
O_TD_SRS045127_v2_hmp2	TD	30134518	871896	2.89	male
O_TD_SRS893379_v3_hmp2	TD	30114666	2139640	7.1	male
O_TD_SRS148771_v3_hmp2	TD	29611382	173186	0.58	male
O_TD_SRS1055059_v1_hmp2	TD	29466792	1348953	4.58	female
O_TD_SRS1055063_v2_hmp2	TD	29380128	301222	1.03	female
O_TD_SRS147712_v3_hmp2	TD	28515152	134010	0.47	female
O_TD_SRS016647_v1_hmp2	TD	27435940	174076	0.63	female
O_TD_SRS020400_v1_hmp2	TD	27168724	152433	0.56	male
O_TD_SRS052570_v1_hmp2	TD	26952622	2683148	9.96	female
O_TD_SRS016858_v1_hmp2	TD	26925566	137411	0.51	male
O_TD_SRS893377_v3_hmp2	TD	26460526	200812	0.76	female
O_TD_SRS047290_v2_hmp2	TD	25654512	3972773	15.49	female
O_TD_SRS1055028_v3_hmp2	TD	25590916	616128	2.41	male
O_TD_SRS014528_v1_hmp2	TD	25514178	97116	0.38	female
O_TD_SRS013651_v1_hmp2	TD	25496540	738807	2.9	male
O_TD_SRS019270_v1_hmp2	TD	25321292	183658	0.73	female
O_TD_SRS893324_v2_hmp2	TD	25155196	429413	1.71	female
O_TD_SRS893227_v3_hmp2	TD	25036940	3742229	14.95	female
O_TD_SRS893289_v2_hmp2	TD	24757412	424734	1.72	female
O_TD_SRS148303_v2_hmp2	TD	24261916	651071	2.68	female
O_TD_SRS077997_v3_hmp2	TD	24237734	185822	0.77	male
O_TD_SRS142545_v2_hmp2	TD	23960726	899593	3.75	female
O_TD_SRS893359_v2_hmp2	TD	23916372	591193	2.47	female
O_TD_SRS150032_v1_hmp2	TD	23815668	407752	1.71	male
O_TD_SRS893173_v2_hmp2	TD	23688308	2064747	8.72	female
O_TD_SRS065091_v3_hmp2	TD	23500078	1561757	6.65	male
O_TD_SRS104647_v2_hmp2	TD	22972472	669499	2.91	female
O_TD_SRS046496_v2_hmp2	TD	22961344	110364	0.48	female
O_TD_SRS893363_v1_hmp2	TD	22853354	193980	0.85	female
O_TD_SRS1055035_v3_hmp2	TD	22690190	2514623	11.08	male
O_TD_SRS017279_v1_hmp2	TD	21778072	1171334	5.38	male
O_TD_SRS043942_v1_hmp2	TD	21522570	117146	0.54	male
O_TD_SRS1055101_v3_hmp2	TD	20918552	222614	1.06	female
O_TD_SRS062540_v2_hmp2	TD	20798880	218741	1.05	female
O_TD_SRS1041119_v1_hmp2	TD	20428542	465670	2.28	male
O_TD_SRS893274_v2_hmp2	TD	20418562	1848214	9.05	male
O_TD_SRS893272_v1_hmp2	TD	20170624	404194	2	male
O_TD_SRS049211_v1_hmp2	TD	19925936	124453	0.62	female
O_TD_SRS1041150_v2_hmp2	TD	19705826	563496	2.86	female
O_TD_SRS019170_v1_hmp2	TD	14899974	123830	0.83	male
O_TD_SRS1055078_v3_hmp2	TD	12070286	41740	0.35	female
O_TD_SRS020277_v1_hmp2	TD	11767086	274047	2.33	male
O_TD_SRS886699_v3_hmp2	TD	11575572	47918	0.41	female
O_TD_SRS893332_v1_hmp2	TD	11402234	59493	0.52	male
O_TD_SRS074592_v2_hmp2	TD	9711554	79524	0.82	female
O_TD_SRS078211_v3_hmp2	TD	9109530	118230	1.3	female
O_TD_SRS055495_v2_hmp2	TD	5614038	224779	4	male
O_TH_SRS097905_v2_hmp2	TH	126433422	822431	0.65	female
O_TH_SRS147151_v3_hmp2	TH	71061254	2015049	2.84	female
O_TH_SRS019127_v2_hmp2	TH	39976922	1316672	3.29	male
O_TH_SRS013948_v1_hmp2	TH	28647926	2268129	7.92	male
O_TH_SRS019027_v2_hmp2	TH	25942034	526897	2.03	male
O_TH_SRS014689_v1_hmp2	TH	20186116	182649	0.9	male
O_TH_SRS065335_v2_hmp2	TH	6302504	413521	6.56	male

### Sheet: SI Table S12
Genome ID	O_BM_SRS011090_v1_hmp2	O_BM_SRS011144_v1_hmp2	O_BM_SRS011247_v1_hmp2	O_BM_SRS011310_v1_hmp2	O_BM_SRS012918_v1_hmp2	O_BM_SRS012985_v1_hmp2	O_BM_SRS013239_v1_hmp2	O_BM_SRS013506_v1_hmp2	O_BM_SRS013711_v1_hmp2	O_BM_SRS013825_v1_hmp2	O_BM_SRS013881_v1_hmp2	O_BM_SRS013945_v1_hmp2	O_BM_SRS014126_v1_hmp2	O_BM_SRS014472_v1_hmp2	O_BM_SRS014530_v1_hmp2	O_BM_SRS014575_v1_hmp2	O_BM_SRS014686_v1_hmp2	O_BM_SRS015040_v1_hmp2	O_BM_SRS015120_v1_hmp2	O_BM_SRS015154_v1_hmp2	O_BM_SRS015274_v1_hmp2	O_BM_SRS015374_v1_hmp2	O_BM_SRS015436_v1_hmp2	O_BM_SRS015540_v1_hmp2	O_BM_SRS015592_v1_hmp2	O_BM_SRS015646_v1_hmp2	O_BM_SRS015688_v1_hmp2	O_BM_SRS015745_v1_hmp2	O_BM_SRS015799_v2_hmp2	O_BM_SRS015895_v1_hmp2	O_BM_SRS015921_v1_hmp2	O_BM_SRS015985_v1_hmp2	O_BM_SRS016039_v1_hmp2	O_BM_SRS016063_v1_hmp2	O_BM_SRS016196_v1_hmp2	O_BM_SRS016297_v1_hmp2	O_BM_SRS016349_v1_hmp2	O_BM_SRS016503_v1_hmp2	O_BM_SRS016533_v1_hmp2	O_BM_SRS016600_v1_hmp2	O_BM_SRS016653_v1_hmp2	O_BM_SRS016742_v1_hmp2	O_BM_SRS017013_v1_hmp2	O_BM_SRS017080_v1_hmp2	O_BM_SRS017127_v1_hmp2	O_BM_SRS017215_v1_hmp2	O_BM_SRS017326_v1_hmp2	O_BM_SRS017383_v1_hmp2	O_BM_SRS017441_v1_hmp2	O_BM_SRS017537_v1_hmp2	O_BM_SRS017630_v1_hmp2	O_BM_SRS017687_v1_hmp2	O_BM_SRS017753_v1_hmp2	O_BM_SRS017810_v1_hmp2	O_BM_SRS018149_v1_hmp2	O_BM_SRS018329_v1_hmp2	O_BM_SRS018359_v1_hmp2	O_BM_SRS018443_v1_hmp2	O_BM_SRS018612_v1_hmp2	O_BM_SRS018661_v1_hmp2	O_BM_SRS018742_v1_hmp2	O_BM_SRS018774_v1_hmp2	O_BM_SRS018794_v1_hmp2	O_BM_SRS018822_v1_hmp2	O_BM_SRS018925_v1_hmp2	O_BM_SRS018971_v2_hmp2	O_BM_SRS019024_v2_hmp2	O_BM_SRS019073_v2_hmp2	O_BM_SRS019124_v2_hmp2	O_BM_SRS019221_v1_hmp2	O_BM_SRS019272_v1_hmp2	O_BM_SRS019329_v1_hmp2	O_BM_SRS019352_v1_hmp2	O_BM_SRS019391_v1_hmp2	O_BM_SRS019439_v1_hmp2	O_BM_SRS019490_v1_hmp2	O_BM_SRS019587_v1_hmp2	O_BM_SRS019794_v1_hmp2	O_BM_SRS019872_v2_hmp2	O_BM_SRS019976_v1_hmp2	O_BM_SRS020222_v1_hmp2	O_BM_SRS020858_v1_hmp2	O_BM_SRS021473_v2_hmp2	O_BM_SRS021986_v2_hmp2	O_BM_SRS022079_v2_hmp2	O_BM_SRS022145_v1_hmp2	O_BM_SRS022532_v1_hmp2	O_BM_SRS022625_v2_hmp2	O_BM_SRS022721_v1_hmp2	O_BM_SRS023354_v1_hmp2	O_BM_SRS023591_v2_hmp2	O_BM_SRS023837_v2_hmp2	O_BM_SRS023930_v2_hmp2	O_BM_SRS023987_v2_hmp2	O_BM_SRS024017_v2_hmp2	O_BM_SRS024140_v2_hmp2	O_BM_SRS024281_v2_hmp2	O_BM_SRS024347_v2_hmp2	O_BM_SRS024377_v2_hmp2	O_BM_SRS024470_v2_hmp2	O_BM_SRS024500_v2_hmp2	O_BM_SRS024557_v2_hmp2	O_BM_SRS042409_v2_hmp2	O_BM_SRS042457_v1_hmp2	O_BM_SRS042691_v1_hmp2	O_BM_SRS043239_v1_hmp2	O_BM_SRS043646_v1_hmp2	O_BM_SRS043676_v2_hmp2	O_BM_SRS043803_v2_hmp2	O_BM_SRS043807_v1_hmp2	O_BM_SRS044472_v2_hmp2	O_BM_SRS045049_v1_hmp2	O_BM_SRS045254_v1_hmp2	O_BM_SRS045262_v1_hmp2	O_BM_SRS045638_v2_hmp2	O_BM_SRS045978_v2_hmp2	O_BM_SRS046623_v2_hmp2	O_BM_SRS046686_v2_hmp2	O_BM_SRS048620_v2_hmp2	O_BM_SRS048719_v1_hmp2	O_BM_SRS049289_v1_hmp2	O_BM_SRS049988_v2_hmp2	O_BM_SRS050029_v1_hmp2	O_BM_SRS050071_v1_hmp2	O_BM_SRS050628_v1_hmp2	O_BM_SRS050783_v1_hmp2	O_BM_SRS050905_v2_hmp2	O_BM_SRS051116_v2_hmp2	O_BM_SRS051786_v2_hmp2	O_BM_SRS052668_v2_hmp2	O_BM_SRS052874_v2_hmp2	O_BM_SRS054018_v2_hmp2	O_BM_SRS054569_v2_hmp2	O_BM_SRS054776_v2_hmp2	O_BM_SRS056157_v2_hmp2	O_BM_SRS056461_v2_hmp2	O_BM_SRS056892_v2_hmp2	O_BM_SRS057022_v2_hmp2	O_BM_SRS057182_v1_hmp2	O_BM_SRS057389_v1_hmp2	O_BM_SRS057931_v1_hmp2	O_BM_SRS058075_v2_hmp2	O_BM_SRS058105_v2_hmp2	O_BM_SRS058186_v1_hmp2	O_BM_SRS063272_v2_hmp2	O_BM_SRS063287_v3_hmp2	O_BM_SRS063413_v2_hmp2	O_BM_SRS063478_v2_hmp2	O_BM_SRS063486_v3_hmp2	O_BM_SRS063678_v2_hmp2	O_BM_SRS063801_v1_hmp2	O_BM_SRS064234_v2_hmp2	O_BM_SRS064617_v1_hmp2	O_BM_SRS064809_v2_hmp2	O_BM_SRS064996_v1_hmp2	O_BM_SRS074678_v3_hmp2	O_BM_SRS074972_v3_hmp2	O_BM_SRS075086_v3_hmp2	O_BM_SRS075349_v3_hmp2	O_BM_SRS075406_v3_hmp2	O_BM_SRS075815_v2_hmp2	O_BM_SRS075872_v1_hmp2	O_BM_SRS075927_v3_hmp2	O_BM_SRS075950_v3_hmp2	O_BM_SRS076766_v1_hmp2	O_BM_SRS076870_v1_hmp2	O_BM_SRS077018_v2_hmp2	O_BM_SRS077075_v3_hmp2	O_BM_SRS077095_v3_hmp2	O_BM_SRS077241_v1_hmp2	O_BM_SRS077283_v3_hmp2	O_BM_SRS077303_v3_hmp2	O_BM_SRS077329_v3_hmp2	O_BM_SRS077443_v1_hmp2	O_BM_SRS077491_v2_hmp2	O_BM_SRS077545_v2_hmp2	O_BM_SRS077571_v2_hmp2	O_BM_SRS077635_v1_hmp2	O_BM_SRS077738_v3_hmp2	O_BM_SRS077767_v3_hmp2	O_BM_SRS077857_v3_hmp2	O_BM_SRS077918_v3_hmp2	O_BM_SRS078215_v3_hmp2	O_BM_SRS078250_v3_hmp2	O_BM_SRS078427_v3_hmp2	O_BM_SRS078673_v3_hmp2	O_BM_SRS078775_v3_hmp2	O_BM_SRS097866_v2_hmp2	O_BM_SRS097898_v2_hmp2	O_BM_SRS097914_v1_hmp2	O_BM_SRS097968_v1_hmp2	O_BM_SRS098049_v1_hmp2	O_BM_SRS098067_v2_hmp2	O_BM_SRS098502_v2_hmp2	O_BM_SRS098616_v3_hmp2	O_BM_SRS098869_v2_hmp2	O_BM_SRS100029_v3_hmp2	O_BM_SRS101384_v3_hmp2	O_BM_SRS101441_v3_hmp2	O_BM_SRS102810_v3_hmp2	O_BM_SRS103943_v2_hmp2	O_BM_SRS103974_v2_hmp2	O_BM_SRS1041115_v1_hmp2	O_BM_SRS1041120_v1_hmp2	O_BM_SRS1041123_v1_hmp2	O_BM_SRS1041151_v2_hmp2	O_BM_SRS1041161_v2_hmp2	O_BM_SRS1041169_v2_hmp2	O_BM_SRS1041182_v2_hmp2	O_BM_SRS104282_v3_hmp2	O_BM_SRS104316_v2_hmp2	O_BM_SRS104388_v2_hmp2	O_BM_SRS104478_v3_hmp2	O_BM_SRS104649_v2_hmp2	O_BM_SRS104706_v2_hmp2	O_BM_SRS104964_v2_hmp2	O_BM_SRS105070_v2_hmp2	O_BM_SRS105091_v2_hmp2	O_BM_SRS105117_v2_hmp2	O_BM_SRS105140_v2_hmp2	O_BM_SRS1055018_v3_hmp2	O_BM_SRS1055025_v3_hmp2	O_BM_SRS1055030_v3_hmp2	O_BM_SRS1055036_v3_hmp2	O_BM_SRS1055040_v3_hmp2	O_BM_SRS1055047_v1_hmp2	O_BM_SRS1055054_v1_hmp2	O_BM_SRS1055060_v1_hmp2	O_BM_SRS1055061_v2_hmp2	O_BM_SRS1055064_v2_hmp2	O_BM_SRS1055072_v3_hmp2	O_BM_SRS1055080_v3_hmp2	O_BM_SRS1055085_v3_hmp2	O_BM_SRS1055090_v3_hmp2	O_BM_SRS1055100_v3_hmp2	O_BM_SRS142531_v2_hmp2	O_BM_SRS142660_v2_hmp2	O_BM_SRS142791_v2_hmp2	O_BM_SRS142968_v2_hmp2	O_BM_SRS143039_v2_hmp2	O_BM_SRS143090_v2_hmp2	O_BM_SRS143137_v2_hmp2	O_BM_SRS143233_v2_hmp2	O_BM_SRS143290_v2_hmp2	O_BM_SRS143427_v3_hmp2	O_BM_SRS143509_v2_hmp2	O_BM_SRS143608_v3_hmp2	O_BM_SRS143680_v2_hmp2	O_BM_SRS143728_v3_hmp2	O_BM_SRS143751_v3_hmp2	O_BM_SRS143832_v3_hmp2	O_BM_SRS143851_v3_hmp2	O_BM_SRS143881_v2_hmp2	O_BM_SRS143996_v3_hmp2	O_BM_SRS144017_v3_hmp2	O_BM_SRS144092_v2_hmp2	O_BM_SRS144113_v2_hmp2	O_BM_SRS144140_v2_hmp2	O_BM_SRS144196_v3_hmp2	O_BM_SRS144302_v2_hmp2	O_BM_SRS144372_v3_hmp2	O_BM_SRS144398_v2_hmp2	O_BM_SRS144494_v3_hmp2	O_BM_SRS144515_v3_hmp2	O_BM_SRS144542_v2_hmp2	O_BM_SRS144589_v3_hmp2	O_BM_SRS144703_v3_hmp2	O_BM_SRS144761_v3_hmp2	O_BM_SRS145505_v3_hmp2	O_BM_SRS146721_v3_hmp2	O_BM_SRS146741_v3_hmp2	O_BM_SRS146769_v3_hmp2	O_BM_SRS146826_v3_hmp2	O_BM_SRS146874_v3_hmp2	O_BM_SRS146979_v3_hmp2	O_BM_SRS146999_v3_hmp2	O_BM_SRS147049_v3_hmp2	O_BM_SRS147122_v3_hmp2	O_BM_SRS147144_v3_hmp2	O_BM_SRS147180_v2_hmp2	O_BM_SRS147228_v3_hmp2	O_BM_SRS147334_v3_hmp2	O_BM_SRS147355_v3_hmp2	O_BM_SRS147438_v3_hmp2	O_BM_SRS147933_v2_hmp2	O_BM_SRS148096_v2_hmp2	O_BM_SRS148152_v3_hmp2	O_BM_SRS148363_v2_hmp2	O_BM_SRS148773_v3_hmp2	O_BM_SRS148822_v3_hmp2	O_BM_SRS148879_v2_hmp2	O_BM_SRS148975_v3_hmp2	O_BM_SRS149186_v3_hmp2	O_BM_SRS149282_v3_hmp2	O_BM_SRS149330_v3_hmp2	O_BM_SRS149488_v2_hmp2	O_BM_SRS149581_v2_hmp2	O_BM_SRS149722_v1_hmp2	O_BM_SRS149770_v1_hmp2	O_BM_SRS149938_v1_hmp2	O_BM_SRS150034_v1_hmp2	O_BM_SRS893233_v3_hmp2	O_BM_SRS893255_v1_hmp2	O_BM_SRS893257_v1_hmp2	O_BM_SRS893273_v2_hmp2	O_BM_SRS893276_v1_hmp2	O_BM_SRS893277_v2_hmp2	O_BM_SRS893278_v2_hmp2	O_BM_SRS893284_v1_hmp2	O_BM_SRS893286_v2_hmp2	O_BM_SRS893297_v1_hmp2	O_BM_SRS893301_v2_hmp2	O_BM_SRS893323_v2_hmp2	O_BM_SRS893330_v3_hmp2	O_BM_SRS893334_v2_hmp2	O_BM_SRS893336_v1_hmp2	O_BM_SRS893337_v2_hmp2	O_BM_SRS893349_v1_hmp2	O_BM_SRS893354_v1_hmp2	O_BM_SRS893360_v2_hmp2	O_BM_SRS893362_v2_hmp2	O_BM_SRS893368_v3_hmp2	O_BM_SRS893381_v3_hmp2	O_HP_SRS062878_v2_hmp2	O_KG_SRS013946_v1_hmp2	O_KG_SRS014473_v1_hmp2	O_KG_SRS014687_v1_hmp2	O_KG_SRS015060_v2_hmp2	O_KG_SRS019025_v2_hmp2	O_KG_SRS019125_v2_hmp2	O_KG_SRS063823_v1_hmp2	O_KG_SRS064197_v1_hmp2	O_KG_SRS075953_v3_hmp2	O_KG_SRS097867_v2_hmp2	O_KG_SRS098618_v3_hmp2	O_KG_SRS104285_v3_hmp2	O_KG_SRS143214_v2_hmp2	O_KG_SRS144374_v3_hmp2	O_KG_SRS148202_v3_hmp2	O_PERIO_Califf_P01_V1a	O_PERIO_Califf_P01_V2a	O_PERIO_Califf_P01_V3a	O_PERIO_Califf_P03_V1a	O_PERIO_Califf_P03_V2a	O_PERIO_Califf_P03_V3a	O_PERIO_Califf_P06_V1a	O_PERIO_Califf_P06_V2a	O_PERIO_Califf_P06_V3a	O_PERIO_Califf_P12_V1a	O_PERIO_Califf_P12_V2a	O_PERIO_Califf_P12_V3a	O_PERIO_Califf_P15_V0a	O_PERIO_Califf_P15_V1a	O_PERIO_Califf_P15_V1b	O_PERIO_Califf_P15_V2a	O_PERIO_Califf_P15_V3a	O_PERIO_Califf_P17_V1a	O_PERIO_Califf_P19_V1a	O_PERIO_Califf_P19_V2a	O_PERIO_Califf_P20_V1a	O_PERIO_Califf_P20_V2a	O_PERIO_Califf_P20_V3a	O_PERIO_Califf_P22_V1a	O_PT_SRS013947_v1_hmp2	O_PT_SRS014474_v1_hmp2	O_PT_SRS015061_v2_hmp2	O_PT_SRS019026_v2_hmp2	O_PT_SRS019126_v2_hmp2	O_PT_SRS063351_v2_hmp2	O_PT_SRS063621_v2_hmp2	O_PT_SRS064022_v2_hmp2	O_PT_SRS064482_v1_hmp2	O_PT_SRS064831_v1_hmp2	O_PT_SRS065306_v2_hmp2	O_PT_SRS077308_v3_hmp2	O_PT_SRS098620_v3_hmp2	O_PT_SRS104287_v3_hmp2	O_PT_SRS143062_v2_hmp2	O_PT_SRS143210_v2_hmp2	O_PT_SRS143756_v3_hmp2	O_PT_SRS144376_v3_hmp2	O_PT_SRS144424_v2_hmp2	O_PT_SRS144674_v3_hmp2	O_PT_SRS147149_v3_hmp2	O_PT_SRS148284_v3_hmp2	O_SUBP_SRS013950_v1_hmp2	O_SUBP_SRS014107_v1_hmp2	O_SUBP_SRS014477_v1_hmp2	O_SUBP_SRS014691_v1_hmp2	O_SUBP_SRS015064_v2_hmp2	O_SUBP_SRS019029_v2_hmp2	O_SUBP_SRS019129_v2_hmp2	O_SUBP_SRS062418_v1_hmp2	O_SUBP_SRS063215_v2_hmp2	O_SUBP_SRS063672_v2_hmp2	O_SUBP_SRS064466_v1_hmp2	O_SUBP_SRS075961_v3_hmp2	O_SUBP_SRS077312_v3_hmp2	O_SUBP_SRS097871_v2_hmp2	O_SUBP_SRS098626_v3_hmp2	O_SUBP_SRS104521_v3_hmp2	O_SUBP_SRS143036_v2_hmp2	O_SUBP_SRS143068_v2_hmp2	O_SUBP_SRS143218_v2_hmp2	O_SUBP_SRS143762_v3_hmp2	O_SUBP_SRS144124_v2_hmp2	O_SUBP_SRS144382_v3_hmp2	O_SUBP_SRS148157_v3_hmp2	O_SUBP_SRS148290_v3_hmp2	O_SUPP_SRS011098_v1_hmp2	O_SUPP_SRS011126_v1_hmp2	O_SUPP_SRS011152_v1_hmp2	O_SUPP_SRS011255_v1_hmp2	O_SUPP_SRS011343_v1_hmp2	O_SUPP_SRS012285_v1_hmp2	O_SUPP_SRS012922_v1_hmp2	O_SUPP_SRS012989_v1_hmp2	O_SUPP_SRS013170_v1_hmp2	O_SUPP_SRS013252_v1_hmp2	O_SUPP_SRS013533_v1_hmp2	O_SUPP_SRS013663_v1_hmp2	O_SUPP_SRS013723_v1_hmp2	O_SUPP_SRS013836_v1_hmp2	O_SUPP_SRS013938_v1_hmp2	O_SUPP_SRS013949_v1_hmp2	O_SUPP_SRS014402_v1_hmp2	O_SUPP_SRS014476_v1_hmp2	O_SUPP_SRS014524_v1_hmp2	O_SUPP_SRS014578_v1_hmp2	O_SUPP_SRS014690_v1_hmp2	O_SUPP_SRS014894_v1_hmp2	O_SUPP_SRS014941_v1_hmp2	O_SUPP_SRS015044_v1_hmp2	O_SUPP_SRS015063_v2_hmp2	O_SUPP_SRS015128_v1_hmp2	O_SUPP_SRS015158_v1_hmp2	O_SUPP_SRS015215_v1_hmp2	O_SUPP_SRS015278_v1_hmp2	O_SUPP_SRS015308_v1_hmp2	O_SUPP_SRS015378_v1_hmp2	O_SUPP_SRS015440_v1_hmp2	O_SUPP_SRS015470_v1_hmp2	O_SUPP_SRS015574_v1_hmp2	O_SUPP_SRS015596_v1_hmp2	O_SUPP_SRS015650_v1_hmp2	O_SUPP_SRS015692_v1_hmp2	O_SUPP_SRS015755_v1_hmp2	O_SUPP_SRS015803_v2_hmp2	O_SUPP_SRS015899_v1_hmp2	O_SUPP_SRS015947_v1_hmp2	O_SUPP_SRS015989_v1_hmp2	O_SUPP_SRS016043_v1_hmp2	O_SUPP_SRS016071_v1_hmp2	O_SUPP_SRS016092_v1_hmp2	O_SUPP_SRS016139_v1_hmp2	O_SUPP_SRS016200_v1_hmp2	O_SUPP_SRS016331_v1_hmp2	O_SUPP_SRS016360_v1_hmp2	O_SUPP_SRS016393_v1_hmp2	O_SUPP_SRS016474_v1_hmp2	O_SUPP_SRS016541_v1_hmp2	O_SUPP_SRS016575_v1_hmp2	O_SUPP_SRS016665_v1_hmp2	O_SUPP_SRS016746_v1_hmp2	O_SUPP_SRS016876_v1_hmp2	O_SUPP_SRS017025_v1_hmp2	O_SUPP_SRS017088_v1_hmp2	O_SUPP_SRS017139_v1_hmp2	O_SUPP_SRS017227_v1_hmp2	O_SUPP_SRS017304_v1_hmp2	O_SUPP_SRS017330_v1_hmp2	O_SUPP_SRS017387_v1_hmp2	O_SUPP_SRS017445_v1_hmp2	O_SUPP_SRS017511_v1_hmp2	O_SUPP_SRS017634_v1_hmp2	O_SUPP_SRS017691_v1_hmp2	O_SUPP_SRS017757_v1_hmp2	O_SUPP_SRS017788_v1_hmp2	O_SUPP_SRS017814_v1_hmp2	O_SUPP_SRS018061_v1_hmp2	O_SUPP_SRS018157_v1_hmp2	O_SUPP_SRS018337_v1_hmp2	O_SUPP_SRS018394_v1_hmp2	O_SUPP_SRS018479_v1_hmp2	O_SUPP_SRS018513_v1_hmp2	O_SUPP_SRS018573_v1_hmp2	O_SUPP_SRS018602_v1_hmp2	O_SUPP_SRS018616_v1_hmp2	O_SUPP_SRS018665_v1_hmp2	O_SUPP_SRS018691_v1_hmp2	O_SUPP_SRS018750_v1_hmp2	O_SUPP_SRS018778_v1_hmp2	O_SUPP_SRS018802_v1_hmp2	O_SUPP_SRS018826_v1_hmp2	O_SUPP_SRS018929_v1_hmp2	O_SUPP_SRS018975_v2_hmp2	O_SUPP_SRS019028_v2_hmp2	O_SUPP_SRS019077_v2_hmp2	O_SUPP_SRS019128_v2_hmp2	O_SUPP_SRS019176_v1_hmp2	O_SUPP_SRS019225_v1_hmp2	O_SUPP_SRS019276_v1_hmp2	O_SUPP_SRS019333_v1_hmp2	O_SUPP_SRS019360_v1_hmp2	O_SUPP_SRS019387_v1_hmp2	O_SUPP_SRS019443_v1_hmp2	O_SUPP_SRS019494_v1_hmp2	O_SUPP_SRS019591_v1_hmp2	O_SUPP_SRS019798_v1_hmp2	O_SUPP_SRS019906_v2_hmp2	O_SUPP_SRS019980_v1_hmp2	O_SUPP_SRS020226_v1_hmp2	O_SUPP_SRS020283_v1_hmp2	O_SUPP_SRS020340_v1_hmp2	O_SUPP_SRS020406_v1_hmp2	O_SUPP_SRS020862_v1_hmp2	O_SUPP_SRS021477_v2_hmp2	O_SUPP_SRS021960_v2_hmp2	O_SUPP_SRS022083_v2_hmp2	O_SUPP_SRS022149_v1_hmp2	O_SUPP_SRS022281_v1_hmp2	O_SUPP_SRS022536_v1_hmp2	O_SUPP_SRS022602_v2_hmp2	O_SUPP_SRS022725_v1_hmp2	O_SUPP_SRS022883_v1_hmp2	O_SUPP_SRS022980_v2_hmp2	O_SUPP_SRS023358_v1_hmp2	O_SUPP_SRS023538_v2_hmp2	O_SUPP_SRS023595_v2_hmp2	O_SUPP_SRS023841_v2_hmp2	O_SUPP_SRS023938_v2_hmp2	O_SUPP_SRS023964_v2_hmp2	O_SUPP_SRS024021_v2_hmp2	O_SUPP_SRS024087_v2_hmp2	O_SUPP_SRS024119_v2_hmp2	O_SUPP_SRS024144_v2_hmp2	O_SUPP_SRS024289_v2_hmp2	O_SUPP_SRS024355_v2_hmp2	O_SUPP_SRS024381_v2_hmp2	O_SUPP_SRS024447_v2_hmp2	O_SUPP_SRS024504_v2_hmp2	O_SUPP_SRS024561_v2_hmp2	O_SUPP_SRS024649_v2_hmp2	O_SUPP_SRS042307_v1_hmp2	O_SUPP_SRS042984_v2_hmp2	O_SUPP_SRS043018_v2_hmp2	O_SUPP_SRS043083_v1_hmp2	O_SUPP_SRS043454_v1_hmp2	O_SUPP_SRS043729_v2_hmp2	O_SUPP_SRS043755_v1_hmp2	O_SUPP_SRS043772_v2_hmp2	O_SUPP_SRS043867_v1_hmp2	O_SUPP_SRS044230_v2_hmp2	O_SUPP_SRS044366_v1_hmp2	O_SUPP_SRS044448_v2_hmp2	O_SUPP_SRS045015_v2_hmp2	O_SUPP_SRS045197_v2_hmp2	O_SUPP_SRS045313_v1_hmp2	O_SUPP_SRS045588_v1_hmp2	O_SUPP_SRS045763_v2_hmp2	O_SUPP_SRS047100_v2_hmp2	O_SUPP_SRS047113_v2_hmp2	O_SUPP_SRS047126_v1_hmp2	O_SUPP_SRS047265_v2_hmp2	O_SUPP_SRS047590_v2_hmp2	O_SUPP_SRS047634_v2_hmp2	O_SUPP_SRS049268_v2_hmp2	O_SUPP_SRS049318_v2_hmp2	O_SUPP_SRS049392_v2_hmp2	O_SUPP_SRS050799_v2_hmp2	O_SUPP_SRS051228_v1_hmp2	O_SUPP_SRS051244_v1_hmp2	O_SUPP_SRS051378_v2_hmp2	O_SUPP_SRS051930_v2_hmp2	O_SUPP_SRS051941_v1_hmp2	O_SUPP_SRS052061_v2_hmp2	O_SUPP_SRS052095_v1_hmp2	O_SUPP_SRS052604_v1_hmp2	O_SUPP_SRS052876_v1_hmp2	O_SUPP_SRS053584_v2_hmp2	O_SUPP_SRS053630_v1_hmp2	O_SUPP_SRS053895_v1_hmp2	O_SUPP_SRS053917_v2_hmp2	O_SUPP_SRS054196_v1_hmp2	O_SUPP_SRS054430_v2_hmp2	O_SUPP_SRS054653_v1_hmp2	O_SUPP_SRS054995_v1_hmp2	O_SUPP_SRS055378_v2_hmp2	O_SUPP_SRS055401_v1_hmp2	O_SUPP_SRS055450_v2_hmp2	O_SUPP_SRS056090_v1_hmp2	O_SUPP_SRS056113_v1_hmp2	O_SUPP_SRS056447_v2_hmp2	O_SUPP_SRS056537_v2_hmp2	O_SUPP_SRS056951_v1_hmp2	O_SUPP_SRS057490_v2_hmp2	O_SUPP_SRS057619_v1_hmp2	O_SUPP_SRS057886_v2_hmp2	O_SUPP_SRS058053_v1_hmp2	O_SUPP_SRS058261_v2_hmp2	O_SUPP_SRS058730_v2_hmp2	O_SUPP_SRS058808_v1_hmp2	O_SUPP_SRS062931_v2_hmp2	O_SUPP_SRS063246_v2_hmp2	O_SUPP_SRS063485_v1_hmp2	O_SUPP_SRS063603_v2_hmp2	O_SUPP_SRS063999_v2_hmp2	O_SUPP_SRS064158_v2_hmp2	O_SUPP_SRS064260_v3_hmp2	O_SUPP_SRS064329_v3_hmp2	O_SUPP_SRS064449_v2_hmp2	O_SUPP_SRS064493_v3_hmp2	O_SUPP_SRS064937_v1_hmp2	O_SUPP_SRS065099_v2_hmp2	O_SUPP_SRS065310_v2_hmp2	O_SUPP_SRS065542_v2_hmp2	O_SUPP_SRS074598_v2_hmp2	O_SUPP_SRS074682_v3_hmp2	O_SUPP_SRS074976_v3_hmp2	O_SUPP_SRS075033_v3_hmp2	O_SUPP_SRS075090_v3_hmp2	O_SUPP_SRS075353_v3_hmp2	O_SUPP_SRS075410_v3_hmp2	O_SUPP_SRS075445_v3_hmp2	O_SUPP_SRS075771_v1_hmp2	O_SUPP_SRS075819_v2_hmp2	O_SUPP_SRS075876_v1_hmp2	O_SUPP_SRS075959_v3_hmp2	O_SUPP_SRS075993_v1_hmp2	O_SUPP_SRS076770_v1_hmp2	O_SUPP_SRS076821_v2_hmp2	O_SUPP_SRS076874_v1_hmp2	O_SUPP_SRS076926_v2_hmp2	O_SUPP_SRS077022_v2_hmp2	O_SUPP_SRS077104_v3_hmp2	O_SUPP_SRS077245_v1_hmp2	O_SUPP_SRS077390_v1_hmp2	O_SUPP_SRS077447_v1_hmp2	O_SUPP_SRS077520_v2_hmp2	O_SUPP_SRS077549_v2_hmp2	O_SUPP_SRS077639_v1_hmp2	O_SUPP_SRS077861_v3_hmp2	O_SUPP_SRS077922_v3_hmp2	O_SUPP_SRS078003_v3_hmp2	O_SUPP_SRS078223_v3_hmp2	O_SUPP_SRS078254_v3_hmp2	O_SUPP_SRS078431_v3_hmp2	O_SUPP_SRS078677_v3_hmp2	O_SUPP_SRS078738_v3_hmp2	O_SUPP_SRS079308_v3_hmp2	O_SUPP_SRS097907_v2_hmp2	O_SUPP_SRS097918_v1_hmp2	O_SUPP_SRS097972_v1_hmp2	O_SUPP_SRS098057_v1_hmp2	O_SUPP_SRS098071_v2_hmp2	O_SUPP_SRS098482_v2_hmp2	O_SUPP_SRS098567_v3_hmp2	O_SUPP_SRS098624_v3_hmp2	O_SUPP_SRS098735_v3_hmp2	O_SUPP_SRS098824_v3_hmp2	O_SUPP_SRS098860_v3_hmp2	O_SUPP_SRS100033_v3_hmp2	O_SUPP_SRS101280_v3_hmp2	O_SUPP_SRS101388_v3_hmp2	O_SUPP_SRS101445_v3_hmp2	O_SUPP_SRS102814_v3_hmp2	O_SUPP_SRS103983_v2_hmp2	O_SUPP_SRS104045_v2_hmp2	O_SUPP_SRS104093_v2_hmp2	O_SUPP_SRS1041117_v1_hmp2	O_SUPP_SRS1041121_v1_hmp2	O_SUPP_SRS1041125_v1_hmp2	O_SUPP_SRS1041153_v2_hmp2	O_SUPP_SRS1041162_v2_hmp2	O_SUPP_SRS1041173_v2_hmp2	O_SUPP_SRS1041183_v2_hmp2	O_SUPP_SRS104177_v2_hmp2	O_SUPP_SRS104291_v3_hmp2	O_SUPP_SRS104320_v2_hmp2	O_SUPP_SRS104368_v2_hmp2	O_SUPP_SRS104519_v3_hmp2	O_SUPP_SRS104539_v2_hmp2	O_SUPP_SRS104653_v2_hmp2	O_SUPP_SRS104711_v2_hmp2	O_SUPP_SRS104842_v2_hmp2	O_SUPP_SRS104921_v2_hmp2	O_SUPP_SRS104968_v2_hmp2	O_SUPP_SRS105074_v2_hmp2	O_SUPP_SRS105100_v2_hmp2	O_SUPP_SRS105121_v2_hmp2	O_SUPP_SRS105148_v2_hmp2	O_SUPP_SRS1054853_v1_hmp2	O_SUPP_SRS1055020_v3_hmp2	O_SUPP_SRS1055026_v3_hmp2	O_SUPP_SRS1055033_v3_hmp2	O_SUPP_SRS1055037_v3_hmp2	O_SUPP_SRS1055042_v3_hmp2	O_SUPP_SRS1055048_v1_hmp2	O_SUPP_SRS1055055_v1_hmp2	O_SUPP_SRS1055065_v2_hmp2	O_SUPP_SRS1055073_v3_hmp2	O_SUPP_SRS1055079_v3_hmp2	O_SUPP_SRS1055086_v3_hmp2	O_SUPP_SRS1055091_v3_hmp2	O_SUPP_SRS1055098_v2_hmp2	O_SUPP_SRS142483_v2_hmp2	O_SUPP_SRS142551_v2_hmp2	O_SUPP_SRS142608_v2_hmp2	O_SUPP_SRS142664_v2_hmp2	O_SUPP_SRS142883_v3_hmp2	O_SUPP_SRS142907_v3_hmp2	O_SUPP_SRS143066_v2_hmp2	O_SUPP_SRS143094_v2_hmp2	O_SUPP_SRS143141_v2_hmp2	O_SUPP_SRS143216_v2_hmp2	O_SUPP_SRS143360_v2_hmp2	O_SUPP_SRS143409_v3_hmp2	O_SUPP_SRS143616_v3_hmp2	O_SUPP_SRS143684_v2_hmp2	O_SUPP_SRS143732_v3_hmp2	O_SUPP_SRS143759_v3_hmp2	O_SUPP_SRS143872_v3_hmp2	O_SUPP_SRS143885_v2_hmp2	O_SUPP_SRS144000_v3_hmp2	O_SUPP_SRS144026_v3_hmp2	O_SUPP_SRS144096_v2_hmp2	O_SUPP_SRS144121_v2_hmp2	O_SUPP_SRS144144_v2_hmp2	O_SUPP_SRS144237_v3_hmp2	O_SUPP_SRS144306_v2_hmp2	O_SUPP_SRS144380_v3_hmp2	O_SUPP_SRS144402_v2_hmp2	O_SUPP_SRS144427_v2_hmp2	O_SUPP_SRS144546_v2_hmp2	O_SUPP_SRS144621_v3_hmp2	O_SUPP_SRS144707_v3_hmp2	O_SUPP_SRS144765_v3_hmp2	O_SUPP_SRS145509_v3_hmp2	O_SUPP_SRS146750_v3_hmp2	O_SUPP_SRS146773_v3_hmp2	O_SUPP_SRS146797_v3_hmp2	O_SUPP_SRS146830_v3_hmp2	O_SUPP_SRS146866_v3_hmp2	O_SUPP_SRS146878_v3_hmp2	O_SUPP_SRS147008_v3_hmp2	O_SUPP_SRS147057_v3_hmp2	O_SUPP_SRS147106_v3_hmp2	O_SUPP_SRS147128_v3_hmp2	O_SUPP_SRS147184_v2_hmp2	O_SUPP_SRS147281_v2_hmp2	O_SUPP_SRS147338_v3_hmp2	O_SUPP_SRS147386_v2_hmp2	O_SUPP_SRS147442_v3_hmp2	O_SUPP_SRS147547_v2_hmp2	O_SUPP_SRS147670_v2_hmp2	O_SUPP_SRS147718_v3_hmp2	O_SUPP_SRS147745_v3_hmp2	O_SUPP_SRS147871_v2_hmp2	O_SUPP_SRS147937_v2_hmp2	O_SUPP_SRS148100_v2_hmp2	O_SUPP_SRS148193_v3_hmp2	O_SUPP_SRS148205_v3_hmp2	O_SUPP_SRS148262_v3_hmp2	O_SUPP_SRS148287_v3_hmp2	O_SUPP_SRS148367_v2_hmp2	O_SUPP_SRS148414_v3_hmp2	O_SUPP_SRS148472_v2_hmp2	O_SUPP_SRS148520_v2_hmp2	O_SUPP_SRS148730_v2_hmp2	O_SUPP_SRS148777_v3_hmp2	O_SUPP_SRS148826_v3_hmp2	O_SUPP_SRS148979_v3_hmp2	O_SUPP_SRS149084_v3_hmp2	O_SUPP_SRS149190_v3_hmp2	O_SUPP_SRS149237_v2_hmp2	O_SUPP_SRS149286_v3_hmp2	O_SUPP_SRS149334_v3_hmp2	O_SUPP_SRS149492_v2_hmp2	O_SUPP_SRS149585_v2_hmp2	O_SUPP_SRS149647_v1_hmp2	O_SUPP_SRS149696_v1_hmp2	O_SUPP_SRS149973_v1_hmp2	O_SUPP_SRS893229_v2_hmp2	O_SUPP_SRS893232_v3_hmp2	O_SUPP_SRS893258_v2_hmp2	O_SUPP_SRS893280_v1_hmp2	O_SUPP_SRS893281_v2_hmp2	O_SUPP_SRS893282_v2_hmp2	O_SUPP_SRS893283_v1_hmp2	O_SUPP_SRS893298_v2_hmp2	O_SUPP_SRS893299_v2_hmp2	O_SUPP_SRS893318_v1_hmp2	O_SUPP_SRS893325_v1_hmp2	O_SUPP_SRS893328_v3_hmp2	O_SUPP_SRS893333_v2_hmp2	O_SUPP_SRS893335_v2_hmp2	O_SUPP_SRS893338_v1_hmp2	O_SUPP_SRS893339_v2_hmp2	O_SUPP_SRS893347_v2_hmp2	O_SUPP_SRS893355_v1_hmp2	O_SUPP_SRS893361_v2_hmp2	O_SUPP_SRS893374_v3_hmp2	O_SUPP_SRS893376_v3_hmp2	O_SUPP_SRS893385_v1_hmp2	O_SV_SRS013942_v1_hmp2	O_SV_SRS014468_v1_hmp2	O_SV_SRS014692_v1_hmp2	O_SV_SRS015055_v2_hmp2	O_SV_SRS019120_v2_hmp2	O_SV_SRS065518_v2_hmp2	O_SV_SRS104275_v3_hmp2	O_SV_SRS147126_v3_hmp2	O_TD_SRS011086_v1_hmp2	O_TD_SRS011115_v1_hmp2	O_TD_SRS011140_v1_hmp2	O_TD_SRS011243_v1_hmp2	O_TD_SRS011306_v1_hmp2	O_TD_SRS012279_v1_hmp2	O_TD_SRS012916_v1_hmp2	O_TD_SRS012983_v1_hmp2	O_TD_SRS013164_v1_hmp2	O_TD_SRS013234_v1_hmp2	O_TD_SRS013502_v1_hmp2	O_TD_SRS013651_v1_hmp2	O_TD_SRS013705_v1_hmp2	O_TD_SRS013818_v1_hmp2	O_TD_SRS013879_v1_hmp2	O_TD_SRS013927_v1_hmp2	O_TD_SRS014124_v1_hmp2	O_TD_SRS014127_v1_hmp2	O_TD_SRS014271_v1_hmp2	O_TD_SRS014404_v1_hmp2	O_TD_SRS014470_v1_hmp2	O_TD_SRS014528_v1_hmp2	O_TD_SRS014573_v1_hmp2	O_TD_SRS014684_v1_hmp2	O_TD_SRS014728_v1_hmp2	O_TD_SRS014888_v1_hmp2	O_TD_SRS014935_v1_hmp2	O_TD_SRS015038_v1_hmp2	O_TD_SRS015057_v2_hmp2	O_TD_SRS015116_v1_hmp2	O_TD_SRS015174_v1_hmp2	O_TD_SRS015209_v1_hmp2	O_TD_SRS015272_v1_hmp2	O_TD_SRS015296_v1_hmp2	O_TD_SRS015395_v1_hmp2	O_TD_SRS015434_v1_hmp2	O_TD_SRS015484_v1_hmp2	O_TD_SRS015537_v1_hmp2	O_TD_SRS015590_v1_hmp2	O_TD_SRS015644_v1_hmp2	O_TD_SRS015686_v1_hmp2	O_TD_SRS015762_v1_hmp2	O_TD_SRS015797_v2_hmp2	O_TD_SRS015893_v1_hmp2	O_TD_SRS015941_v1_hmp2	O_TD_SRS016002_v1_hmp2	O_TD_SRS016037_v1_hmp2	O_TD_SRS016059_v1_hmp2	O_TD_SRS016086_v1_hmp2	O_TD_SRS016133_v1_hmp2	O_TD_SRS016225_v1_hmp2	O_TD_SRS016319_v1_hmp2	O_TD_SRS016342_v1_hmp2	O_TD_SRS016456_v1_hmp2	O_TD_SRS016501_v1_hmp2	O_TD_SRS016529_v1_hmp2	O_TD_SRS016569_v1_hmp2	O_TD_SRS016647_v1_hmp2	O_TD_SRS016740_v1_hmp2	O_TD_SRS016815_v1_hmp2	O_TD_SRS016858_v1_hmp2	O_TD_SRS016969_v1_hmp2	O_TD_SRS017007_v1_hmp2	O_TD_SRS017076_v1_hmp2	O_TD_SRS017120_v1_hmp2	O_TD_SRS017209_v1_hmp2	O_TD_SRS017279_v1_hmp2	O_TD_SRS017324_v1_hmp2	O_TD_SRS017381_v1_hmp2	O_TD_SRS017439_v1_hmp2	O_TD_SRS017533_v1_hmp2	O_TD_SRS017713_v1_hmp2	O_TD_SRS017751_v1_hmp2	O_TD_SRS017808_v1_hmp2	O_TD_SRS018055_v1_hmp2	O_TD_SRS018145_v1_hmp2	O_TD_SRS018300_v1_hmp2	O_TD_SRS018357_v1_hmp2	O_TD_SRS018439_v1_hmp2	O_TD_SRS018473_v1_hmp2	O_TD_SRS018501_v1_hmp2	O_TD_SRS018591_v1_hmp2	O_TD_SRS018610_v1_hmp2	O_TD_SRS018679_v1_hmp2	O_TD_SRS018739_v1_hmp2	O_TD_SRS018791_v1_hmp2	O_TD_SRS018820_v1_hmp2	O_TD_SRS018875_v1_hmp2	O_TD_SRS018923_v1_hmp2	O_TD_SRS018969_v2_hmp2	O_TD_SRS019022_v2_hmp2	O_TD_SRS019045_v2_hmp2	O_TD_SRS019071_v2_hmp2	O_TD_SRS019122_v2_hmp2	O_TD_SRS019170_v1_hmp2	O_TD_SRS019219_v1_hmp2	O_TD_SRS019270_v1_hmp2	O_TD_SRS019327_v1_hmp2	O_TD_SRS019348_v1_hmp2	O_TD_SRS019389_v1_hmp2	O_TD_SRS019437_v1_hmp2	O_TD_SRS019488_v1_hmp2	O_TD_SRS019607_v1_hmp2	O_TD_SRS019696_v1_hmp2	O_TD_SRS019792_v1_hmp2	O_TD_SRS019894_v2_hmp2	O_TD_SRS019974_v1_hmp2	O_TD_SRS020220_v1_hmp2	O_TD_SRS020277_v1_hmp2	O_TD_SRS020334_v1_hmp2	O_TD_SRS020400_v1_hmp2	O_TD_SRS020540_v1_hmp2	O_TD_SRS020571_v1_hmp2	O_TD_SRS020628_v1_hmp2	O_TD_SRS020856_v1_hmp2	O_TD_SRS021496_v2_hmp2	O_TD_SRS021528_v2_hmp2	O_TD_SRS021897_v2_hmp2	O_TD_SRS021954_v2_hmp2	O_TD_SRS022077_v2_hmp2	O_TD_SRS022143_v1_hmp2	O_TD_SRS022464_v2_hmp2	O_TD_SRS022530_v1_hmp2	O_TD_SRS022621_v2_hmp2	O_TD_SRS022719_v1_hmp2	O_TD_SRS023352_v1_hmp2	O_TD_SRS023557_v2_hmp2	O_TD_SRS023617_v2_hmp2	O_TD_SRS023835_v2_hmp2	O_TD_SRS023926_v2_hmp2	O_TD_SRS023958_v2_hmp2	O_TD_SRS024015_v2_hmp2	O_TD_SRS024081_v2_hmp2	O_TD_SRS024107_v2_hmp2	O_TD_SRS024138_v2_hmp2	O_TD_SRS024277_v2_hmp2	O_TD_SRS024318_v2_hmp2	O_TD_SRS024375_v2_hmp2	O_TD_SRS024441_v2_hmp2	O_TD_SRS024498_v2_hmp2	O_TD_SRS024580_v2_hmp2	O_TD_SRS024637_v2_hmp2	O_TD_SRS042131_v2_hmp2	O_TD_SRS042589_v1_hmp2	O_TD_SRS042643_v1_hmp2	O_TD_SRS042910_v2_hmp2	O_TD_SRS043275_v1_hmp2	O_TD_SRS043461_v1_hmp2	O_TD_SRS043494_v1_hmp2	O_TD_SRS043663_v1_hmp2	O_TD_SRS043942_v1_hmp2	O_TD_SRS044082_v2_hmp2	O_TD_SRS044373_v1_hmp2	O_TD_SRS044486_v2_hmp2	O_TD_SRS044662_v2_hmp2	O_TD_SRS045127_v2_hmp2	O_TD_SRS045602_v1_hmp2	O_TD_SRS045715_v2_hmp2	O_TD_SRS046496_v2_hmp2	O_TD_SRS046595_v1_hmp2	O_TD_SRS047210_v2_hmp2	O_TD_SRS047219_v2_hmp2	O_TD_SRS047290_v2_hmp2	O_TD_SRS047824_v1_hmp2	O_TD_SRS048317_v2_hmp2	O_TD_SRS048411_v2_hmp2	O_TD_SRS048744_v1_hmp2	O_TD_SRS048791_v2_hmp2	O_TD_SRS048893_v2_hmp2	O_TD_SRS049147_v2_hmp2	O_TD_SRS049211_v1_hmp2	O_TD_SRS049253_v2_hmp2	O_TD_SRS049389_v1_hmp2	O_TD_SRS049448_v2_hmp2	O_TD_SRS050244_v1_hmp2	O_TD_SRS050669_v2_hmp2	O_TD_SRS051060_v1_hmp2	O_TD_SRS051791_v2_hmp2	O_TD_SRS052227_v1_hmp2	O_TD_SRS052518_v2_hmp2	O_TD_SRS052570_v1_hmp2	O_TD_SRS053583_v1_hmp2	O_TD_SRS053603_v2_hmp2	O_TD_SRS053854_v1_hmp2	O_TD_SRS054079_v2_hmp2	O_TD_SRS054687_v1_hmp2	O_TD_SRS054807_v2_hmp2	O_TD_SRS054976_v2_hmp2	O_TD_SRS055177_v2_hmp2	O_TD_SRS055426_v1_hmp2	O_TD_SRS055495_v2_hmp2	O_TD_SRS056323_v1_hmp2	O_TD_SRS056327_v1_hmp2	O_TD_SRS056622_v2_hmp2	O_TD_SRS056896_v2_hmp2	O_TD_SRS057124_v2_hmp2	O_TD_SRS057205_v2_hmp2	O_TD_SRS057244_v1_hmp2	O_TD_SRS057355_v2_hmp2	O_TD_SRS057539_v1_hmp2	O_TD_SRS057692_v2_hmp2	O_TD_SRS057791_v1_hmp2	O_TD_SRS058336_v2_hmp2	O_TD_SRS058693_v1_hmp2	O_TD_SRS062540_v2_hmp2	O_TD_SRS062544_v3_hmp2	O_TD_SRS062714_v1_hmp2	O_TD_SRS062761_v2_hmp2	O_TD_SRS063193_v2_hmp2	O_TD_SRS063288_v2_hmp2	O_TD_SRS063373_v1_hmp2	O_TD_SRS063871_v2_hmp2	O_TD_SRS063932_v3_hmp2	O_TD_SRS064014_v2_hmp2	O_TD_SRS064423_v2_hmp2	O_TD_SRS064774_v2_hmp2	O_TD_SRS065091_v3_hmp2	O_TD_SRS065278_v2_hmp2	O_TD_SRS065299_v1_hmp2	O_TD_SRS074592_v2_hmp2	O_TD_SRS074676_v3_hmp2	O_TD_SRS074970_v3_hmp2	O_TD_SRS075084_v3_hmp2	O_TD_SRS075347_v3_hmp2	O_TD_SRS075404_v3_hmp2	O_TD_SRS075433_v3_hmp2	O_TD_SRS075765_v1_hmp2	O_TD_SRS075813_v2_hmp2	O_TD_SRS075870_v1_hmp2	O_TD_SRS075947_v3_hmp2	O_TD_SRS075987_v1_hmp2	O_TD_SRS076764_v1_hmp2	O_TD_SRS076815_v2_hmp2	O_TD_SRS076868_v1_hmp2	O_TD_SRS076951_v2_hmp2	O_TD_SRS077016_v2_hmp2	O_TD_SRS077092_v3_hmp2	O_TD_SRS077216_v3_hmp2	O_TD_SRS077239_v1_hmp2	O_TD_SRS077300_v3_hmp2	O_TD_SRS077327_v3_hmp2	O_TD_SRS077384_v1_hmp2	O_TD_SRS077441_v1_hmp2	O_TD_SRS077508_v2_hmp2	O_TD_SRS077568_v2_hmp2	O_TD_SRS077633_v1_hmp2	O_TD_SRS077736_v3_hmp2	O_TD_SRS077763_v3_hmp2	O_TD_SRS077855_v3_hmp2	O_TD_SRS077916_v3_hmp2	O_TD_SRS077997_v3_hmp2	O_TD_SRS078211_v3_hmp2	O_TD_SRS078248_v3_hmp2	O_TD_SRS078425_v3_hmp2	O_TD_SRS078671_v3_hmp2	O_TD_SRS078733_v3_hmp2	O_TD_SRS097895_v2_hmp2	O_TD_SRS097912_v1_hmp2	O_TD_SRS097966_v1_hmp2	O_TD_SRS098045_v1_hmp2	O_TD_SRS098065_v2_hmp2	O_TD_SRS098498_v2_hmp2	O_TD_SRS098533_v3_hmp2	O_TD_SRS098612_v3_hmp2	O_TD_SRS098704_v3_hmp2	O_TD_SRS098818_v3_hmp2	O_TD_SRS098848_v3_hmp2	O_TD_SRS098867_v2_hmp2	O_TD_SRS098886_v2_hmp2	O_TD_SRS100027_v3_hmp2	O_TD_SRS101382_v3_hmp2	O_TD_SRS101439_v3_hmp2	O_TD_SRS102808_v3_hmp2	O_TD_SRS103971_v2_hmp2	O_TD_SRS104039_v2_hmp2	O_TD_SRS104087_v2_hmp2	O_TD_SRS1041114_v1_hmp2	O_TD_SRS1041119_v1_hmp2	O_TD_SRS1041150_v2_hmp2	O_TD_SRS1041159_v2_hmp2	O_TD_SRS1041170_v2_hmp2	O_TD_SRS1041181_v2_hmp2	O_TD_SRS104165_v2_hmp2	O_TD_SRS104279_v3_hmp2	O_TD_SRS104314_v2_hmp2	O_TD_SRS104384_v2_hmp2	O_TD_SRS104476_v3_hmp2	O_TD_SRS104647_v2_hmp2	O_TD_SRS104704_v2_hmp2	O_TD_SRS104830_v2_hmp2	O_TD_SRS104915_v2_hmp2	O_TD_SRS104962_v2_hmp2	O_TD_SRS105068_v2_hmp2	O_TD_SRS105087_v2_hmp2	O_TD_SRS105115_v2_hmp2	O_TD_SRS105136_v2_hmp2	O_TD_SRS1054712_v1_hmp2	O_TD_SRS1054881_v1_hmp2	O_TD_SRS1054934_v3_hmp2	O_TD_SRS1055023_v3_hmp2	O_TD_SRS1055028_v3_hmp2	O_TD_SRS1055035_v3_hmp2	O_TD_SRS1055039_v3_hmp2	O_TD_SRS1055046_v1_hmp2	O_TD_SRS1055059_v1_hmp2	O_TD_SRS1055063_v2_hmp2	O_TD_SRS1055071_v3_hmp2	O_TD_SRS1055078_v3_hmp2	O_TD_SRS1055084_v3_hmp2	O_TD_SRS1055097_v2_hmp2	O_TD_SRS1055101_v3_hmp2	O_TD_SRS142527_v2_hmp2	O_TD_SRS142545_v2_hmp2	O_TD_SRS142602_v2_hmp2	O_TD_SRS142680_v2_hmp2	O_TD_SRS142787_v2_hmp2	O_TD_SRS142896_v3_hmp2	O_TD_SRS142965_v2_hmp2	O_TD_SRS143022_v2_hmp2	O_TD_SRS143037_v2_hmp2	O_TD_SRS143088_v2_hmp2	O_TD_SRS143135_v2_hmp2	O_TD_SRS143231_v2_hmp2	O_TD_SRS143253_v2_hmp2	O_TD_SRS143310_v2_hmp2	O_TD_SRS143354_v2_hmp2	O_TD_SRS143423_v3_hmp2	O_TD_SRS143450_v2_hmp2	O_TD_SRS143529_v2_hmp2	O_TD_SRS143604_v3_hmp2	O_TD_SRS143678_v2_hmp2	O_TD_SRS143726_v3_hmp2	O_TD_SRS143747_v3_hmp2	O_TD_SRS143850_v3_hmp2	O_TD_SRS143879_v2_hmp2	O_TD_SRS144014_v3_hmp2	O_TD_SRS144090_v2_hmp2	O_TD_SRS144194_v3_hmp2	O_TD_SRS144300_v2_hmp2	O_TD_SRS144368_v3_hmp2	O_TD_SRS144512_v3_hmp2	O_TD_SRS144560_v2_hmp2	O_TD_SRS144609_v3_hmp2	O_TD_SRS144644_v3_hmp2	O_TD_SRS144701_v3_hmp2	O_TD_SRS144759_v3_hmp2	O_TD_SRS145503_v3_hmp2	O_TD_SRS146738_v3_hmp2	O_TD_SRS146767_v3_hmp2	O_TD_SRS146785_v3_hmp2	O_TD_SRS146824_v3_hmp2	O_TD_SRS146854_v3_hmp2	O_TD_SRS146894_v3_hmp2	O_TD_SRS146996_v3_hmp2	O_TD_SRS147045_v3_hmp2	O_TD_SRS147094_v3_hmp2	O_TD_SRS147120_v3_hmp2	O_TD_SRS147140_v3_hmp2	O_TD_SRS147178_v2_hmp2	O_TD_SRS147226_v3_hmp2	O_TD_SRS147244_v3_hmp2	O_TD_SRS147380_v2_hmp2	O_TD_SRS147436_v3_hmp2	O_TD_SRS147466_v3_hmp2	O_TD_SRS147541_v2_hmp2	O_TD_SRS147664_v2_hmp2	O_TD_SRS147712_v3_hmp2	O_TD_SRS147887_v2_hmp2	O_TD_SRS147980_v2_hmp2	O_TD_SRS148094_v2_hmp2	O_TD_SRS148150_v3_hmp2	O_TD_SRS148180_v3_hmp2	O_TD_SRS148303_v2_hmp2	O_TD_SRS148361_v2_hmp2	O_TD_SRS148408_v3_hmp2	O_TD_SRS148429_v3_hmp2	O_TD_SRS148514_v2_hmp2	O_TD_SRS148676_v2_hmp2	O_TD_SRS148724_v2_hmp2	O_TD_SRS148771_v3_hmp2	O_TD_SRS148820_v3_hmp2	O_TD_SRS148877_v2_hmp2	O_TD_SRS148973_v3_hmp2	O_TD_SRS149078_v3_hmp2	O_TD_SRS149184_v3_hmp2	O_TD_SRS149231_v2_hmp2	O_TD_SRS149280_v3_hmp2	O_TD_SRS149328_v3_hmp2	O_TD_SRS149486_v2_hmp2	O_TD_SRS149579_v2_hmp2	O_TD_SRS149671_v1_hmp2	O_TD_SRS149690_v1_hmp2	O_TD_SRS149720_v1_hmp2	O_TD_SRS149882_v1_hmp2	O_TD_SRS149961_v1_hmp2	O_TD_SRS150032_v1_hmp2	O_TD_SRS886699_v3_hmp2	O_TD_SRS893173_v2_hmp2	O_TD_SRS893175_v2_hmp2	O_TD_SRS893227_v3_hmp2	O_TD_SRS893254_v2_hmp2	O_TD_SRS893260_v1_hmp2	O_TD_SRS893272_v1_hmp2	O_TD_SRS893274_v2_hmp2	O_TD_SRS893289_v2_hmp2	O_TD_SRS893290_v2_hmp2	O_TD_SRS893291_v1_hmp2	O_TD_SRS893321_v3_hmp2	O_TD_SRS893322_v2_hmp2	O_TD_SRS893324_v2_hmp2	O_TD_SRS893332_v1_hmp2	O_TD_SRS893346_v2_hmp2	O_TD_SRS893348_v2_hmp2	O_TD_SRS893350_v2_hmp2	O_TD_SRS893352_v1_hmp2	O_TD_SRS893353_v1_hmp2	O_TD_SRS893359_v2_hmp2	O_TD_SRS893363_v1_hmp2	O_TD_SRS893365_v2_hmp2	O_TD_SRS893371_v2_hmp2	O_TD_SRS893377_v3_hmp2	O_TD_SRS893379_v3_hmp2	O_TD_SRS971277_v1_hmp2	O_TH_SRS013948_v1_hmp2	O_TH_SRS014689_v1_hmp2	O_TH_SRS019027_v2_hmp2	O_TH_SRS019127_v2_hmp2	O_TH_SRS065335_v2_hmp2	O_TH_SRS097905_v2_hmp2	O_TH_SRS147151_v3_hmp2
P_sp_str_SRR15235654_bin_4_id_GCA_916720075_1	0.0148199	0.0136643	0.32525	0.184841	0.0943104	0.0140626	0.000960004	0.0240811	0.311026	0.0255701	0.345802	0.224486	0.0274507	0.0163572	0.0167488	0.0975785	0.0378635	0.0132959	0.0168804	0.15101	0.0012254	0.00919993	0.252347	0.0377203	0.0312169	0.0446373	0.0875949	0.193518	0.12078	0.0175737	0.0240305	0.312247	0.0189656	0.0190134	0.022678	0.0206734	0.0240753	0.00170787	0.00233623	0.157306	0.122904	0.164897	0.227992	0.00538139	0.00633647	0.250837	0.0374518	0.1989	0.155056	0.0404115	0.0011717	0.135901	0.173397	0.358269	0.439341	0.0526588	0.157153	0.0157611	0.011111	0.168689	0.211929	0.00340052	0.00446614	0.0771266	0.00422223	0.0985416	0.0599163	0.519067	0.165187	0.0321568	0.0413755	0.137635	0.0729272	0.0122384	0.0371564	0.075886	0.0618131	0.00951456	0.0333334	0.0774166	0.0764642	0.0403882	0.216137	0.0535508	0.0688732	0.0620937	0.0854614	0.286936	0.249198	0.0150996	0.0358433	0.0500666	0.11266	0.0791692	0.0472394	0.0644787	0.256568	0.104281	0.0606897	0.180741	0.0455355	0.00116543	0.264699	0.0863717	0.0497819	0.287016	0.0457897	0.366477	0.00389014	0.0288641	0.046261	0.220373	0.0325546	0.118564	0.453887	0.19596	0.165427	0.0331034	0.160658	0.0066878	0.0390782	0.153596	0.439462	0.0316345	0.231336	0.160479	0.136868	0.0465729	0.0786254	0.515791	0.116689	0.0232581	0.392761	0.167617	0.0103689	0.366923	0.164951	0.0934878	0.000127553	0.0443956	0.613202	0.0663732	0.113268	0.00578911	0.0775965	0.105762	0.0177621	0.243672	0.0675435	0.168355	0.0516563	0.0626495	0.165582	0.0542297	0.00347526	0.193443	0.0744927	0.183942	0.21283	0.059778	0.296801	0.2761	0.070637	0.0705417	0.036046	0.0091498	0.284048	0.0139391	0.0116082	0.327756	0.445408	0.286773	0.0240507	0.23573	0.0496624	0.106744	0.177391	0.0319545	0.00497367	0.0177934	0.0476542	0.148911	0.130287	0.220025	0.0663289	0.423592	0.5664	0.00891394	0.00905134	0.0652718	0.457155	0.0229734	0.252707	0.072203	0.165596	0.139924	0.126163	0.135823	0.0263815	0.200899	0.0923649	0.0545479	0.46227	0.115049	0.00261819	0.0486138	0.000593009	0.0216867	0.00225075	0.0912867	0.111229	0.0317862	0.0139104	0.102404	0.0936185	0.290305	0.0957677	0.0557823	0.146034	0.11222	0.0806417	0.0551132	0.0138643	0.0972016	0.392695	0.204896	0.12612	0.168586	0.0492484	0.0635348	0.0178807	0.000197819	0.0095978	0.00136415	0.103667	0.128153	0.186802	0.123552	0.0968691	0.15095	0.0875353	0.159428	0.0630895	0.128941	0.180259	0.25286	0.0852627	0.0373332	0.0410524	0.0128171	0.00898331	0.00868613	0.0345856	0.0770729	0.034105	0.0177254	0.00475213	0.133076	0.0940491	0.389369	0.0103613	0.00641838	0.0781076	0.109216	0.137514	0.074836	0.183777	0.0842306	0.217967	0.117069	0.0300157	0.0961136	0.000760395	0.373215	0.0825236	0.0333943	0.0816402	0.174021	0.134908	0.00614492	0.00380645	0.0675601	0.0300783	0.255065	0.00190032	0.202175	0.0597395	0.155319	0.0413196	0.00781072	0.0262661	0.0290655	0.0191661	0.00819427	0.23405	0.000230043	0.0408635	0.0502286	0.124955	0.0523236	0.0930282	0.252068	0.147102	0.191547	0.22522	0.188479	0.241782	0.147286	0.0497832	0.0381388	0.358918	0.0131541	0.234015	0.102411	0.0543805	0.000354463	0.0160712	0.0213072	0.0282738	0.0225209	0.00822023	0.00682834	0.0509791	0.672375	0.159545	0.135008	0.00172711	0.0168732	0.113767	0.189408	0.0217364	0.122196	0.0798987	0.00701497	0.357594	0.279013	0.0347128	0.245812	0.0041439	0.0123543	0.0109315	0.00223911	0.00140532	0.00188018	0.000732646	0.00240247	0.0051688	0.00174501	0.0347436	0.049342	0.0230625	0.00142009	0.000756367	0.000649401	0.00574794	0.153554	0.000820814	0.000663275	0.00116275	0.000730409	0.00618162	0.000595695	0.0232437	0.601572	0.0620458	0.00429607	0.112074	0.655529	0.0199963	0.438667	0.47839	0.00520998	0.303459	0.58974	0.23811	0.0579739	0.307466	0.0595681	0.0160251	0.024137	0.041802	0.187878	0.193804	0.619306	0.69423	0.0352538	0.00629306	0.00282049	0.0202706	0.00288941	0.212036	0.0637192	0.0569992	0.183838	0.000770241	0.00669273	0.00155122	0.203596	0.00220644	0.0280214	0.0300904	0.000421149	0.240293	0.106472	0.139302	0.308879	0.0114498	0.0418011	0.0252421	0.0861349	0.246977	0.271387	0.0150777	0.00986812	0.317157	0.124321	0.00202787	0.0446963	0.0115832	0.0495259	0.265338	0.414148	0.0408971	0.010637	0.108197	0.0487293	0.055264	0.000940759	0.0108604	0.0934901	0.147242	0.135871	0.255054	0.0653331	0.203528	0.0707879	0.153267	0.00838045	0.00654056	0.0011708	0.362197	0.364512	0.104854	0.00676702	0.00243559	0.223462	0.137523	0.207401	0.0051697	0.00110635	0.0518232	0.0309775	0.0331964	0.0308472	0.0260347	0.184864	0.00600305	0.00187973	0.172453	0.128432	0.00134401	0.148217	0.295716	0.0548191	0.0324772	0.0431335	0.170854	0.468487	0.290097	0.00782683	0.000999836	0.01094	0.123936	0.21908	0.0244906	0.248771	0.405424	0.307651	0.190871	0.0378662	0.182235	0.00195894	0.0158242	0.330227	0.245252	0.00225791	0.0159329	0.00280527	0.46906	0.0301446	0.403629	0.000412645	0.000305232	0.0170952	0.00286793	0.0399062	0.272084	0.489033	0.320125	0.102294	0.0863032	0.286609	0.0300112	0.00916949	0.12551	0.000794409	0.324797	0.0253477	0.169629	0.0827819	0.256769	0.342728	0.0234765	0.119905	0.177807	0.0191616	0.130859	0.064348	0.361572	0.00636288	0.0376062	0.519665	0.279417	0.422746	0.372047	0.16598	0.00705883	0.00215721	0.286736	0.00724769	0.517669	0.0340956	0.0648546	0.247136	0.132987	0.0817154	0.129077	0.476901	0.181701	0.497472	0.198867	0.175929	0.0437457	0.0645454	0.258853	0.0909283	0.00960586	0.346369	0.128867	0.0952767	0.132214	0.0128372	0.113907	0.0059847	0.201556	0.0619625	0.0462471	0.00333383	0.0505401	0.0634337	0.179975	0.372187	0.0212512	0.0039255	0.0169368	0.115892	0.45598	0.122692	0.100938	0.2128	0.293159	0.288333	0.272401	0.124018	0.221979	0.0112591	0.277697	0.225106	0.368759	0.0510324	0.00286703	0.016077	0.625136	0.0122343	0.0571916	0.146215	0.00281109	0.4176	0.0166696	0.00350345	0.0363235	0.00438156	0.192263	0.16134	0.0907098	0.257634	0.0260311	0.0258395	0.163481	0.00131581	0.0693454	0.115171	0.0914259	0.0677073	0.0873948	0.206357	0.0702794	0.0157476	0.204907	0.708185	0.045399	0.00407901	0.0917647	0.0880782	0.025959	0.0353398	0.00658173	0.0125575	0.0882232	0.000348197	0.0154075	0.0445603	0.0190689	0.00426161	0.126582	0.272983	0.388747	0.0196521	0.00510928	0.278451	0.235609	0.204113	0.00403515	0.254159	0.0240914	0.189493	0.126564	0.0829161	0.134732	0.0217963	0.228664	0.00455163	0.0379114	0.10654	0.118072	0.013086	0.00710358	0.542449	0.266805	0.369903	0.0200249	0.0453176	0.387056	0.00531694	0.0637232	0.0246607	0.227462	0.224096	0.00889469	0.0416248	0.0472787	0.241876	0.0101111	0.31449	0.0113437	0.483339	0.405044	0.00941028	0.0501386	0.0410877	0.0290606	0.00124554	0.00504752	0.000468142	0.0721471	0.00165237	0.0214056	0.420359	0.214633	0.0901893	0.0556086	0.138094	0.322111	0.23144	0.352449	0.0131644	0.103061	0.212732	0.300971	0.0204555	0.0309072	0.0163214	0.199177	0.0427164	0.059932	0.243639	0.263044	0.0410886	0.139445	0.0225312	0.249809	0.00049231	0.186375	0.00677776	0.0220541	0.398808	0.0126801	0.00123033	0.231342	0.0105905	0.00615029	0.281888	0.301808	0.0870717	0.0672643	0.00395593	0.00968955	0.130492	0.165166	0.214122	0.273686	0.102579	0.110249	0.0543416	0.117152	0.147965	0.178347	0.0836604	0.358255	0.275741	0.282772	0.00885799	0.00623891	0.211767	0.577172	0.22449	0.025238	0.0150047	0.000782325	0.0211474	0.0129755	0.00207889	0.00422715	0.322219	4.47554e-05	0.0611695	0.175221	0.37709	0.228195	0.0558404	0.00435515	0.289074	0.171981	0.252275	0.00515045	0.00502872	0.00301831	0.0750043	0.00106697	0.0175696	0.296441	0.285262	0.0241411	0.00889648	0.308119	0.00267414	0.182177	0.141838	0.00967791	0.0132234	0.000664618	0.0230352	0.00190345	0.081953	0.306224	0.0130225	0.0545488	0.00359878	0.009003	0.344642	0.00345467	0.0026907	0.0452594	0.287252	0.00694917	0.0899629	0.0600296	0.126862	0.259272	0.208274	0.228688	0.288662	0.108302	0.151771	0.393686	0.00811103	0.00113276	0.0101085	0.124566	0.0113321	0.181142	0.00532948	0.0118848	0.136274	0.311749	0.0556046	0.13184	0.0523213	0.29416	0.278817	0.153875	0.578128	0.0760703	0.7297	0.561309	0.48911	0.694862	0.580407	0.156836	0.325051	0.779417	0.00133729	0.161858	0.417503	0.73276	0.252282	0.843121	0.481956	0.648076	0.580255	0.383938	0.536166	0.159503	0.0233171	0.643873	0.0789835	0.0502469	0.76562	0.167405	0.0156546	0.0111396	0.0161585	0.356971	0.0712386	0.00139413	0.0116588	0.0158846	0.734272	0.469121	0.0165022	0.403179	0.255152	0.132011	0.763761	0.764411	0.0784786	0.316113	0.631662	0.631929	0.595242	0.00250496	0.0310379	0.771409	0.134448	0.158011	0.144523	0.0512114	0.058938	0.644067	0.103104	0.232943	0.643276	0.030755	0.821806	0.873371	0.00629664	0.0846625	0.718086	0.448912	0.139791	0.50833	0.817619	0.614173	0.204076	0.680926	0.432184	0.562953	0.781368	0.398315	0.676422	0.639753	0.280655	0.226777	0.00114529	0.0248813	0.0220425	0.518596	0.00760932	0.0335312	0.124294	0.473273	0.164755	0.469879	0.428892	0.858049	0.671683	0.0200446	0.0429755	0.145887	0.702086	0.59829	0.370579	0.666421	0.565577	0.298521	0.389656	0.0157714	0.123566	0.264458	0.101946	0.258554	0.0345655	0.0382449	0.508224	0.667923	0.808505	0.375355	0.674023	0.744915	0.0144399	0.179692	0.656246	0.291571	0.137727	0.722678	0.612036	0.819234	0.0342397	0.287745	0.264578	0.443267	0.60823	0.800041	0.0519418	0.73585	0.672059	0.377821	0.671092	0.202515	0.793499	0.591907	0.277831	0.0210292	0.0139623	0.563209	0.455836	0.138533	0.835781	0.0342634	0.0364573	0.375495	0.347924	0.114143	0.00239531	0.488293	0.0298666	0.804809	0.548943	0.298865	0.178918	0.0443361	0.439518	0.489987	0.139273	0.711298	0.220734	0.547558	0.257429	0.359786	0.184798	0.143305	0.702045	0.00137981	0.644617	0.836646	0.153415	0.670404	0.813238	0.648965	0.0046107	0.782157	0.177582	0.49022	0.134779	0.180899	0.0395387	0.0489177	0.475746	0.61345	0.305278	0.620144	0.491645	0.264228	0.0844683	0.198408	0.123031	0.562432	0.615624	0.749405	0.619181	0.637162	0.0392308	0.702589	0.153686	0.669937	0.63174	0.138296	0.349385	0.686161	0.35772	0.71287	0.606539	0.655977	0.213516	0.2957	0.848503	0.213502	0.271707	0.59542	0.203967	0.477356	0.0849095	0.64887	0.518757	0.6895	0.548531	0.427854	0.244814	0.00391431	0.139381	0.569972	0.349309	0.467694	0.314303	0.0664797	0.10925	0.00980144	0.495166	0.0150647	0.00200862	0.578981	0.571845	0.772254	0.185341	0.502832	0.129661	0.594769	0.0746628	0.273046	0.29949	0.329595	0.198496	0.11606	0.124725	0.751158	0.223615	0.895668	0.762304	0.224492	0.454412	0.608635	0.153688	0.164036	0.276434	0.0979329	0.132037	0.00545524	0.349296	0.275437	0.499604	0.459089	0.614967	0.853	0.142718	0.644702	0.658354	0.0187145	0.616865	0.42586	0.373355	0.364277	0.576225	0.0728327	0.0761961	0.147542	0.277331	0.362183	0.832808	0.133938	0.363392	0.518032	0.162384	0.0302153	0.724734	0.359693	0.315706	0.52264	0.497731	0.732242	0.685156	0.781799	0.662751	0.340716	0.679007	0.453138	0.212262	0.623901	0.171408	0.207826	0.00128806	0.0594088	0.742959	0.143196	0.22018	0.542997	0.0984467	0.73915	0.765302	0.0693279	0.0812271	0.0363284	0.204167	0.558153	0.256245	0.0997943	0.181341	0.639455	0.0336377	0.392196	0.459794	0.87026	0.291913	0.579224	0.357961	0.329442	0.0380631	0.202307	0.618405	0.0347709	0.453723	0.652292	0.418973	0.647355	0.826639	0.648541	0.260617	0.767243	0.395574	0.423015	0.00183184	0.522783	0.557397	0.00274933	0.00223688	0.712124	0.465597	0.607584	0.0131263	0.47687	0.670823	0.00851382	0.00324432	0.00252465	0.672157	0.451532	0.548551	0.50134	0.2411	0.032995	0.0122531	0.0483632	0.732114	0.0838694	0.066055	0.475735	0.285635	0.321226	0.129631	0.517592	0.00213707	0.311206	0.0433058	0.402857	0.459668	0.152534	0.199267	0.0574396	0.401885	0.293551	0.0777742	0.00111889	0.787334	0.347315	0.105841	0.167025	0.00645463	0.226606	0.38025	0.0130628	0.610063	0.0645816	0.671739	0.790109	0.00973341	0.274146	0.636476	0.304078	0.179274	0.071376	0.0875492	0.219592	0.346889	0.00049231	0.000656115	0.129597	0.745138	0.0641457	0.131977	0.474949	0.150364	0.0255249	0.193373	0.0620977	0.645193	0.0986423	0.555983	0.0195917	0.303704	0.517683	0.407846	0.125613	0.472592
P_bobii_str_EMRHCC_6C_id_GCA_943169685_1	0.027772	0.0178827	0.313148	0.204287	0.115407	0.0188784	0.00125847	0.0278272	0.346488	0.0401979	0.376246	0.239104	0.0324716	0.0197684	0.0567006	0.134042	0.0436733	0.0145832	0.0168392	0.190493	0.00239369	0.00969494	0.282984	0.053945	0.0547539	0.0508473	0.176253	0.212492	0.131391	0.0186477	0.0259375	0.336808	0.021123	0.0223389	0.0284773	0.0275088	0.0262222	0.0159	0.0164812	0.201652	0.134356	0.198666	0.265701	0.00838646	0.0101042	0.289173	0.0497972	0.22447	0.179835	0.045784	0.00207084	0.14333	0.202305	0.407054	0.480646	0.0646445	0.192546	0.0153574	0.010885	0.180348	0.224411	0.00300779	0.00453384	0.0701008	0.00644238	0.110976	0.0773169	0.542596	0.164044	0.0267482	0.0431504	0.144616	0.0822714	0.017151	0.0402304	0.088827	0.0687432	0.0141796	0.0577038	0.0965945	0.0831759	0.0474663	0.268479	0.0643107	0.0696363	0.0728603	0.0895205	0.310688	0.20317	0.0178744	0.0309548	0.0610612	0.107232	0.090275	0.0560878	0.0723388	0.298702	0.243251	0.0756633	0.204123	0.0443922	0.00227262	0.273023	0.111017	0.0578534	0.315394	0.0698973	0.427924	0.00297445	0.0427916	0.0658437	0.234772	0.0383894	0.343068	0.513439	0.268789	0.287256	0.0309978	0.170315	0.0117579	0.0384749	0.183011	0.46235	0.0420727	0.272272	0.164481	0.138546	0.0587592	0.0967419	0.452035	0.132965	0.172416	0.4264	0.180073	0.0931634	0.423057	0.17808	0.113572	0.000231166	0.0750092	0.643834	0.0796676	0.127204	0.006127	0.0734485	0.135816	0.0254546	0.33013	0.0758304	0.192463	0.0683839	0.0594509	0.188948	0.0583376	0.00473254	0.24747	0.0907842	0.236079	0.247138	0.0766976	0.310792	0.285179	0.0913979	0.0925143	0.0392684	0.01427	0.297123	0.0208076	0.0175138	0.342112	0.492924	0.322959	0.0356474	0.276239	0.0615696	0.637243	0.708125	0.0353539	0.042263	0.132434	0.0619885	0.145877	0.133892	0.25817	0.0687822	0.46389	0.626805	0.010427	0.0112469	0.0749048	0.483249	0.0952488	0.290907	0.0725129	0.391286	0.153857	0.148906	0.296551	0.0301806	0.213612	0.0970362	0.0617126	0.488652	0.109856	0.01506	0.0624644	0.000300911	0.0241373	0.0036412	0.115731	0.132598	0.0397549	0.0174401	0.102952	0.116111	0.303747	0.0996944	0.063776	0.165168	0.127019	0.181863	0.0570958	0.0163536	0.106876	0.432335	0.21738	0.146472	0.198493	0.0609458	0.0623894	0.0209348	0.000183792	0.00997787	0.00121329	0.119429	0.137342	0.20219	0.143992	0.111201	0.190499	0.102547	0.178674	0.0822109	0.132131	0.201782	0.281497	0.0820188	0.141845	0.0467657	0.0170462	0.0109201	0.0107376	0.0346249	0.272665	0.115206	0.0208107	0.00514838	0.157033	0.0964643	0.428476	0.0176612	0.0141617	0.100982	0.137046	0.154083	0.0877664	0.210519	0.120954	0.200548	0.142022	0.0302687	0.108619	0.00113346	0.44069	0.130594	0.0520817	0.175751	0.171303	0.132933	0.00530761	0.00567958	0.0906325	0.039039	0.268093	0.00321395	0.252826	0.0666816	0.203563	0.0454401	0.00625245	0.0332296	0.0326054	0.027475	0.0129514	0.262162	0.000541288	0.0460534	0.056383	0.134361	0.0628706	0.115697	0.27698	0.194762	0.236186	0.286708	0.212446	0.292808	0.163374	0.0513632	0.0501354	0.364721	0.0171379	0.240796	0.108189	0.06103	0.000573309	0.0217081	0.0287304	0.0316834	0.0241803	0.00867026	0.00690252	0.0588452	0.729704	0.147841	0.129996	0.00175765	0.0181867	0.122672	0.17288	0.0490651	0.132307	0.100163	0.0118013	0.590698	0.324655	0.0291642	0.281312	0.00396492	0.0148214	0.015189	0.0044755	0.00295779	0.00361444	0.0026538	0.0021191	0.0052962	0.00301086	0.0357549	0.0534946	0.0205865	0.00111416	0.000881677	0.00133304	0.00543394	0.149586	0.00171159	0.00154272	0.00203356	0.000981688	0.00682137	0.000747452	0.0217871	0.651939	0.0653542	0.00259985	0.133048	0.701973	0.0221573	0.533084	0.561549	0.00451278	0.30518	0.683313	0.273077	0.203087	0.35744	0.0831044	0.015739	0.0267534	0.0594781	0.279633	0.207097	0.620509	0.727844	0.0407813	0.00777762	0.00313324	0.022313	0.00374296	0.21165	0.0645081	0.0604379	0.18126	0.00161772	0.0103411	0.00160149	0.215381	0.00403949	0.0436378	0.0342933	0.00122908	0.244769	0.114968	0.141519	0.303618	0.013226	0.0406265	0.0272425	0.088462	0.256224	0.276833	0.0189833	0.0102783	0.326518	0.146672	0.00366751	0.0541797	0.00987742	0.0552983	0.277233	0.419829	0.0466052	0.0171493	0.106964	0.0508973	0.05594	0.00258231	0.00997655	0.0976236	0.15551	0.143125	0.26009	0.0694459	0.205781	0.0701104	0.162469	0.00983618	0.00882204	0.00221998	0.384545	0.391431	0.101672	0.0135138	0.00306087	0.234965	0.150993	0.233249	0.00446146	0.0049738	0.0521558	0.0273855	0.0286492	0.0344508	0.0260117	0.186499	0.0089703	0.00432285	0.188478	0.128614	0.00468166	0.152243	0.307222	0.0534586	0.0309833	0.0468052	0.185663	0.490405	0.298148	0.0109596	0.00147692	0.0142332	0.133496	0.2196	0.0261476	0.265654	0.442056	0.337038	0.197218	0.0482725	0.195541	0.00408686	0.018081	0.343534	0.255868	0.0026174	0.02069	0.00398246	0.471079	0.0341578	0.408899	0.00119619	0.000959756	0.0170984	0.00279329	0.0404821	0.275497	0.51059	0.322527	0.103459	0.0908426	0.29961	0.0304332	0.0117338	0.130869	0.00153263	0.350946	0.0288291	0.191996	0.0897986	0.25497	0.364127	0.0251787	0.116836	0.167902	0.0234259	0.134773	0.0670715	0.372944	0.00661214	0.0455187	0.528419	0.294961	0.417299	0.398684	0.161561	0.00847068	0.0021441	0.297284	0.00790088	0.540626	0.0355399	0.0739354	0.25615	0.14195	0.0939083	0.139856	0.503098	0.187331	0.519697	0.210482	0.187849	0.0465166	0.0660262	0.276976	0.100927	0.0118588	0.443264	0.13383	0.0927375	0.143991	0.013294	0.110938	0.00687489	0.209341	0.0604975	0.046549	0.00378595	0.0505512	0.0745894	0.190652	0.383212	0.0266622	0.00493564	0.0220893	0.124867	0.484512	0.138631	0.115441	0.219266	0.303868	0.29046	0.32009	0.131162	0.278633	0.012215	0.296222	0.229648	0.379936	0.0599698	0.00289857	0.0202071	0.610481	0.0129571	0.0617345	0.148256	0.00405221	0.434558	0.0180516	0.00754865	0.0391587	0.00498082	0.233038	0.163277	0.10044	0.264206	0.0293467	0.0269214	0.171755	0.00249194	0.0841379	0.129556	0.101584	0.069477	0.0884572	0.211955	0.0799936	0.0175594	0.20164	0.742429	0.0513421	0.00474658	0.105922	0.0893586	0.0238048	0.0354838	0.00763287	0.0137015	0.0900197	0.001101	0.0196447	0.0489133	0.0215533	0.00436671	0.12358	0.28916	0.397937	0.0271824	0.00621999	0.295454	0.250943	0.205859	0.0049273	0.268334	0.0306977	0.192739	0.133159	0.0888529	0.138162	0.034124	0.227536	0.00512645	0.0391175	0.112617	0.124262	0.0161979	0.0080623	0.556484	0.283743	0.395071	0.0224266	0.0484203	0.39352	0.00664285	0.0689669	0.0279619	0.247529	0.328497	0.00985329	0.0421915	0.0504034	0.248119	0.0104586	0.391979	0.0148363	0.508657	0.423526	0.00980329	0.0535858	0.0463929	0.0271328	0.00186775	0.00505934	0.000985636	0.0715137	0.00164711	0.0291375	0.45525	0.237072	0.090915	0.0632101	0.142078	0.330293	0.252901	0.355279	0.0185972	0.124634	0.215415	0.304421	0.0216735	0.0333936	0.0259968	0.252563	0.0513877	0.0657828	0.242025	0.287289	0.0410419	0.143934	0.0273219	0.267341	0.00138042	0.174695	0.00717448	0.0298621	0.431494	0.0117697	0.00321966	0.240636	0.0109411	0.00989233	0.341933	0.305009	0.0862061	0.0763445	0.00602918	0.00924708	0.135357	0.17456	0.216324	0.278989	0.0963235	0.106003	0.0783179	0.168569	0.147914	0.180498	0.109546	0.37142	0.288954	0.283719	0.010424	0.00855797	0.216118	0.59119	0.247113	0.0244637	0.0158197	0.00144051	0.0252155	0.0145749	0.00223928	0.00495669	0.339172	8.2904e-05	0.0638602	0.168274	0.38111	0.233325	0.0602449	0.00402238	0.321811	0.181995	0.260485	0.00423205	0.00499091	0.00303192	0.0826101	0.00142955	0.0271772	0.302731	0.274997	0.0286742	0.0111569	0.328012	0.00378332	0.178595	0.157599	0.0112609	0.0152061	0.00168308	0.0260704	0.0029205	0.0806081	0.316132	0.0143297	0.0556904	0.00498213	0.0101024	0.362499	0.00359163	0.00466192	0.0440698	0.299175	0.0109424	0.111497	0.0638856	0.141909	0.265455	0.203539	0.236715	0.284611	0.119055	0.149614	0.39222	0.0127979	0.00611033	0.0107705	0.138536	0.013412	0.19616	0.00763024	0.0133568	0.130939	0.358771	0.056687	0.147823	0.05604	0.343985	0.328909	0.186498	0.594296	0.12169	0.772125	0.619169	0.486482	0.754386	0.600404	0.184459	0.364692	0.798203	0.0018796	0.181572	0.475758	0.785942	0.308717	0.874152	0.551851	0.706829	0.642017	0.44959	0.563032	0.163993	0.11142	0.735153	0.0887024	0.0508842	0.811647	0.180078	0.0198281	0.0133818	0.0249651	0.429788	0.0766542	0.002563	0.013727	0.0185442	0.766304	0.554985	0.0268596	0.807952	0.277115	0.351681	0.794559	0.790304	0.0841857	0.613881	0.6649	0.64013	0.609389	0.00407896	0.0431149	0.822924	0.192613	0.160627	0.151658	0.325007	0.337358	0.692073	0.117889	0.264869	0.705582	0.160699	0.861825	0.891525	0.0105485	0.212796	0.766539	0.472303	0.176275	0.558256	0.856199	0.64113	0.20185	0.730431	0.47842	0.633252	0.813317	0.450413	0.751142	0.692645	0.304661	0.250561	0.00177037	0.0351544	0.0354737	0.540862	0.00725914	0.04059	0.179935	0.554372	0.178385	0.514491	0.468652	0.877508	0.716089	0.0264661	0.0343858	0.144385	0.750074	0.64539	0.427814	0.709006	0.607485	0.322321	0.420049	0.0314048	0.18446	0.334396	0.107794	0.275003	0.0369199	0.0414454	0.566669	0.71404	0.845109	0.418749	0.725119	0.873189	0.0173962	0.220867	0.673672	0.333785	0.164517	0.776184	0.663666	0.785132	0.0422587	0.324727	0.245848	0.494406	0.659012	0.822745	0.0609954	0.772093	0.709927	0.409829	0.721719	0.493238	0.840713	0.642503	0.293515	0.0283067	0.0206146	0.590348	0.496135	0.155856	0.86525	0.0402185	0.0600751	0.411079	0.413608	0.128369	0.00274724	0.489397	0.0462442	0.771119	0.737019	0.365707	0.218187	0.0610419	0.529824	0.565203	0.179837	0.765631	0.232173	0.574959	0.555974	0.356314	0.226149	0.142261	0.73889	0.00329642	0.698389	0.879991	0.180778	0.696053	0.853645	0.679901	0.00476851	0.806692	0.244823	0.560499	0.215707	0.198359	0.0497029	0.0621806	0.820014	0.672496	0.350986	0.670881	0.570145	0.28764	0.0847283	0.239351	0.137218	0.737585	0.655668	0.787344	0.672247	0.693824	0.0544328	0.740402	0.250388	0.702124	0.70488	0.142999	0.404189	0.759905	0.423679	0.815339	0.664802	0.696527	0.236599	0.301952	0.852933	0.246748	0.2869	0.632405	0.228744	0.497738	0.117653	0.71265	0.57634	0.761317	0.597968	0.48306	0.286066	0.00642835	0.152456	0.593692	0.413664	0.520055	0.344902	0.0989983	0.171506	0.0120671	0.534654	0.0241426	0.002706	0.600474	0.614683	0.82051	0.200251	0.559375	0.141504	0.906543	0.0832198	0.632204	0.636942	0.370688	0.198773	0.160298	0.129696	0.813366	0.243675	0.921515	0.815784	0.265196	0.504041	0.651549	0.310031	0.203083	0.282077	0.107868	0.362762	0.00687664	0.43751	0.3613	0.536902	0.49457	0.655293	0.932986	0.171269	0.673351	0.713933	0.0263319	0.656742	0.470179	0.37929	0.415102	0.761063	0.0842576	0.0956212	0.173046	0.324763	0.403362	0.871404	0.167282	0.352047	0.557873	0.212112	0.0444931	0.787502	0.458906	0.41045	0.553477	0.52232	0.789788	0.722567	0.892046	0.70026	0.402399	0.698044	0.486227	0.240149	0.674865	0.200842	0.256921	0.00216252	0.0701004	0.805118	0.160912	0.228833	0.59807	0.123813	0.768127	0.81223	0.117737	0.0906842	0.0517852	0.253867	0.602336	0.287894	0.12106	0.217096	0.690586	0.157319	0.425147	0.666518	0.905571	0.283684	0.785117	0.417763	0.38196	0.0493577	0.202306	0.906655	0.040108	0.496823	0.702956	0.506721	0.711155	0.853217	0.692911	0.277334	0.811175	0.464928	0.430831	0.00432943	0.571019	0.605998	0.00392237	0.00338196	0.764787	0.565953	0.776462	0.0143082	0.474069	0.675325	0.0113745	0.00636825	0.00479132	0.736039	0.512808	0.60967	0.543449	0.27055	0.0418599	0.0148574	0.0561554	0.797347	0.0988435	0.0769652	0.554012	0.328968	0.347066	0.150011	0.557688	0.00279943	0.385081	0.0545657	0.454217	0.498834	0.18013	0.46079	0.0765169	0.444156	0.368947	0.107912	0.00270162	0.823382	0.378568	0.258525	0.180878	0.00918874	0.248983	0.426487	0.0191565	0.663379	0.0525861	0.716298	0.836259	0.017148	0.314989	0.686683	0.338305	0.219897	0.0731538	0.0920116	0.238755	0.387509	0.000915014	0.00111328	0.149893	0.78655	0.0748693	0.135887	0.512631	0.16574	0.0282422	0.242567	0.0818096	0.674699	0.450946	0.596751	0.024097	0.33898	0.580251	0.470968	0.159814	0.474619
P_sp_str_SRR12445063_bin_2_id_GCA_951230495_1	0.0172668	0.0161345	0.333762	0.194878	0.0959276	0.0125746	0.00113881	0.0248188	0.357603	0.0352607	0.406205	0.256067	0.0294423	0.0158938	0.0162569	0.116466	0.0403113	0.0144069	0.0164172	0.17134	0.0013033	0.00909415	0.297599	0.0446576	0.0507484	0.0356948	0.0974902	0.263193	0.183381	0.0203837	0.0311699	0.356105	0.0163013	0.0217061	0.0267245	0.019822	0.0267726	0.00219772	0.00311737	0.176925	0.131248	0.21268	0.260468	0.00628754	0.00675344	0.284978	0.0434039	0.261444	0.183357	0.0427847	0.00169397	0.143503	0.187963	0.413707	0.454985	0.0518013	0.181806	0.0137559	0.0126947	0.189149	0.231724	0.00352065	0.00513564	0.0703657	0.00533705	0.121978	0.0734378	0.574595	0.175192	0.0277558	0.0444385	0.160512	0.0864797	0.014076	0.049282	0.117506	0.0690914	0.0113451	0.0413884	0.088211	0.0779103	0.0449861	0.276839	0.0524933	0.0827688	0.062288	0.0933691	0.313729	0.196667	0.0162541	0.0278292	0.0625609	0.114759	0.113356	0.0515358	0.0643319	0.284088	0.111049	0.0714873	0.236786	0.0421015	0.0012804	0.276486	0.0895311	0.0564528	0.334104	0.0463876	0.426065	0.00383421	0.028332	0.0520167	0.262262	0.0324555	0.13293	0.519287	0.227202	0.17643	0.0389164	0.16981	0.00693849	0.0417188	0.182726	0.487544	0.0351733	0.269827	0.160824	0.144548	0.0458904	0.0982809	0.459702	0.153012	0.028525	0.412583	0.217442	0.0124391	0.453855	0.176107	0.100049	0.000290661	0.0613239	0.642219	0.0694989	0.101983	0.00661558	0.0819127	0.135838	0.0232066	0.299277	0.0788543	0.210007	0.0661983	0.0718709	0.212934	0.0645249	0.00403842	0.237154	0.0879844	0.210042	0.244806	0.0629492	0.325831	0.297346	0.0762149	0.0811702	0.042701	0.0112512	0.331026	0.0192341	0.0151835	0.361285	0.522851	0.346554	0.0305092	0.302273	0.0498316	0.133398	0.23161	0.0367958	0.00622258	0.0257086	0.0464642	0.147882	0.135352	0.236077	0.0663913	0.466405	0.673621	0.0118694	0.0108998	0.0763762	0.512257	0.0467343	0.266846	0.0665736	0.181267	0.156738	0.128546	0.151506	0.0277268	0.211994	0.108576	0.0636917	0.487244	0.110549	0.00307998	0.0581752	0.000337391	0.0216589	0.00305568	0.0890503	0.138102	0.0462722	0.0171102	0.119336	0.146012	0.363239	0.0939962	0.0606931	0.187982	0.145784	0.0836609	0.0613828	0.0174934	0.0966832	0.440281	0.233875	0.142197	0.204058	0.0591669	0.0674516	0.0159378	0.000284586	0.00932079	0.00160238	0.121347	0.19276	0.205914	0.175218	0.101733	0.171343	0.0957804	0.177179	0.0612038	0.129341	0.20644	0.335466	0.0720312	0.0483643	0.0462922	0.014534	0.00655717	0.00911798	0.0360107	0.224484	0.103715	0.0161523	0.00465479	0.166119	0.100673	0.463859	0.0132078	0.0108741	0.104517	0.145795	0.170673	0.105757	0.218418	0.0913008	0.214184	0.144282	0.034591	0.109115	0.000944415	0.434676	0.102691	0.0351723	0.0965266	0.190223	0.146354	0.00683241	0.00489545	0.0857268	0.0348022	0.295583	0.00292297	0.223884	0.0710508	0.191194	0.052134	0.00620996	0.0263217	0.0279797	0.0214001	0.0087161	0.247956	0.00026496	0.0494493	0.0664142	0.146404	0.0525644	0.13065	0.276213	0.201201	0.261158	0.266694	0.254882	0.3145	0.185529	0.0527466	0.0485722	0.397976	0.016127	0.256241	0.10291	0.058179	0.000420104	0.019821	0.0256525	0.029933	0.0237992	0.00625062	0.00640062	0.0696484	0.737358	0.165639	0.134477	0.00142947	0.0160326	0.124044	0.184296	0.0254114	0.129556	0.085582	0.00704083	0.4009	0.275383	0.0334223	0.253602	0.00379402	0.0120377	0.0129896	0.00489031	0.00364401	0.00340476	0.00212155	0.00264165	0.00591136	0.0023094	0.0334616	0.0530289	0.0240669	0.000990211	0.000585061	0.000913574	0.00556135	0.159473	0.00156125	0.00175939	0.00181406	0.000715905	0.00653801	0.00111077	0.0232538	0.675357	0.0696638	0.00324494	0.123642	0.730612	0.021101	0.538593	0.580844	0.00542583	0.278288	0.68707	0.283653	0.0681975	0.341924	0.0653165	0.0146845	0.0239716	0.048004	0.23075	0.194772	0.658801	0.753109	0.0366378	0.00708849	0.00219211	0.0192911	0.00295521	0.225614	0.0704812	0.0561864	0.197186	0.00135611	0.0104012	0.00117526	0.233489	0.00310008	0.0252931	0.0327643	0.00130143	0.251447	0.122657	0.143818	0.315436	0.0109951	0.0425155	0.0222071	0.0946275	0.260286	0.299179	0.0195823	0.00830861	0.34727	0.139853	0.0021837	0.057822	0.00938948	0.0501012	0.275831	0.433811	0.0481759	0.0162663	0.108965	0.0484456	0.0591379	0.00145751	0.00898153	0.0954495	0.160784	0.143207	0.278926	0.0680017	0.225261	0.0675474	0.163345	0.00921284	0.00904041	0.00151359	0.409454	0.41015	0.114888	0.0105297	0.00224725	0.232174	0.173213	0.309983	0.00421038	0.00151125	0.056907	0.0291002	0.0283278	0.033113	0.0267507	0.199619	0.00608753	0.00255801	0.186683	0.130348	0.00261642	0.156612	0.31988	0.0598131	0.0270913	0.0463039	0.20527	0.492001	0.319947	0.00886564	0.0015005	0.0181191	0.136084	0.226494	0.0269782	0.273468	0.437759	0.337098	0.199519	0.0490082	0.188762	0.00286923	0.016027	0.358214	0.271174	0.00100049	0.0153574	0.00496788	0.487916	0.0301073	0.428636	0.000823852	0.000518237	0.0138863	0.00158135	0.041036	0.279796	0.54517	0.329032	0.10859	0.0933541	0.313348	0.0347957	0.0145686	0.134197	0.000879461	0.404036	0.0299119	0.185203	0.085017	0.265364	0.360931	0.0279039	0.120843	0.182409	0.0240067	0.13734	0.0632567	0.404201	0.00474731	0.0375626	0.555139	0.308239	0.43383	0.40461	0.179213	0.00556275	0.00119442	0.305826	0.00799692	0.555008	0.0422393	0.0724083	0.272268	0.148583	0.0836576	0.146769	0.503932	0.190131	0.567688	0.21625	0.187918	0.0436744	0.077343	0.27721	0.094321	0.0100988	0.394973	0.13244	0.0963159	0.146895	0.0133821	0.127203	0.00683054	0.217307	0.0657497	0.0459572	0.00272483	0.04839	0.0688199	0.193022	0.389672	0.0231931	0.00209958	0.0167859	0.111452	0.47415	0.129979	0.116701	0.226107	0.301039	0.293449	0.326639	0.128412	0.234872	0.0116807	0.361907	0.23611	0.397031	0.0754803	0.00302204	0.0180589	0.629713	0.0113601	0.0645642	0.158452	0.00319073	0.454857	0.0171046	0.00285521	0.036507	0.00222482	0.241112	0.16733	0.0931574	0.272823	0.0351873	0.0252843	0.171273	0.00200239	0.0792926	0.134009	0.104824	0.0646044	0.087532	0.22655	0.0711536	0.0188579	0.212636	0.754569	0.054963	0.00635343	0.109405	0.0904489	0.029347	0.0360738	0.00606604	0.0156195	0.0926167	0.000856563	0.0178845	0.0468488	0.0221515	0.00428422	0.131827	0.306793	0.421928	0.0212201	0.00387346	0.305653	0.252215	0.222071	0.00413281	0.291399	0.0276011	0.198904	0.135975	0.0879003	0.141517	0.0230169	0.23595	0.00320475	0.036171	0.109519	0.132091	0.0138139	0.00834974	0.569506	0.295234	0.414818	0.0204888	0.0502643	0.418139	0.00742448	0.0699699	0.0249927	0.258238	0.240632	0.00666371	0.0394505	0.0518545	0.255872	0.0106372	0.327584	0.0108479	0.514889	0.443425	0.00949042	0.0545653	0.0423791	0.0293199	0.00171172	0.00469965	0.000309353	0.0740102	0.00138415	0.0246384	0.435384	0.246813	0.0912742	0.0515349	0.158369	0.34641	0.306688	0.362318	0.0137125	0.122181	0.213997	0.309408	0.0241272	0.0384028	0.0265852	0.210204	0.0484264	0.0706891	0.255234	0.27697	0.0396804	0.14907	0.0232688	0.268364	0.00146125	0.183982	0.00529312	0.0289619	0.416687	0.00869787	0.00275567	0.246883	0.00913013	0.0078114	0.309436	0.317856	0.0924621	0.080516	0.00428048	0.00937873	0.124824	0.178637	0.219586	0.290084	0.0988113	0.112646	0.0808221	0.182248	0.150377	0.183368	0.127945	0.394344	0.322695	0.295737	0.0104288	0.00592678	0.230411	0.622426	0.275867	0.0221529	0.0128209	0.00100002	0.0229211	0.0139027	0.00208042	0.00614968	0.342553	0.00014019	0.0611421	0.175432	0.40262	0.246592	0.0839207	0.00547303	0.342281	0.192655	0.272079	0.00340709	0.00314307	0.00353607	0.0770883	0.000978996	0.0209393	0.322834	0.299546	0.0237305	0.0109886	0.348817	0.00295568	0.198303	0.19311	0.00985959	0.0144789	0.000908901	0.0243772	0.00195519	0.0797225	0.329656	0.0137415	0.0555981	0.00359448	0.0114713	0.365982	0.00194117	0.00345429	0.0464651	0.301578	0.00982828	0.137359	0.0632057	0.171709	0.288228	0.21679	0.251343	0.308372	0.104544	0.153694	0.419718	0.0103474	0.00187621	0.0106059	0.137173	0.00937079	0.186826	0.00434824	0.0109133	0.137422	0.363118	0.0527223	0.12975	0.057272	0.354548	0.329077	0.154035	0.62205	0.0814295	0.794672	0.600616	0.530277	0.739001	0.660988	0.17878	0.327699	0.843906	0.00191547	0.174154	0.48213	0.825044	0.309889	0.903055	0.568573	0.715929	0.654542	0.46902	0.576282	0.167276	0.0243852	0.735577	0.0788781	0.050919	0.837118	0.177028	0.021836	0.012848	0.0247263	0.428089	0.0725723	0.002601	0.0200463	0.0226361	0.804608	0.55302	0.0207771	0.501254	0.237305	0.150984	0.863708	0.839655	0.096621	0.371141	0.685044	0.638164	0.59879	0.00392533	0.039101	0.86008	0.154118	0.171459	0.148824	0.0608716	0.0761285	0.704862	0.109138	0.302909	0.704036	0.0365112	0.879649	0.91672	0.00819926	0.10949	0.791538	0.520703	0.156133	0.589241	0.886325	0.658285	0.202596	0.738529	0.506794	0.647187	0.810088	0.488943	0.768875	0.724234	0.289348	0.238396	0.0015991	0.0272838	0.0230646	0.562676	0.00683054	0.0330092	0.141214	0.541346	0.202678	0.528446	0.481636	0.905009	0.755212	0.0219089	0.0378757	0.164963	0.7706	0.674723	0.441378	0.763958	0.650536	0.343594	0.429366	0.0197953	0.153325	0.316639	0.105908	0.257023	0.037406	0.0379603	0.60195	0.723845	0.883286	0.420637	0.745766	0.797387	0.0145256	0.173815	0.73024	0.339622	0.1605	0.800666	0.647617	0.795757	0.034312	0.290946	0.248647	0.500617	0.689742	0.863496	0.0612347	0.78139	0.716548	0.407221	0.721307	0.231487	0.851105	0.676342	0.326131	0.0220431	0.0186434	0.598644	0.477992	0.202984	0.88293	0.0452006	0.0431819	0.407501	0.386117	0.112086	0.00369775	0.492842	0.0399145	0.784872	0.596278	0.301283	0.180005	0.048146	0.516169	0.568568	0.176709	0.782672	0.268134	0.583508	0.286029	0.359674	0.203211	0.144864	0.758423	0.00224585	0.744619	0.890529	0.15746	0.753766	0.869073	0.742978	0.00471974	0.835972	0.204821	0.827173	0.165259	0.247328	0.0399014	0.0646749	0.525761	0.709722	0.37374	0.697832	0.523515	0.334005	0.0915176	0.2083	0.132239	0.676968	0.680891	0.851149	0.694318	0.726513	0.0434791	0.730068	0.182319	0.722024	0.709305	0.150494	0.425176	0.778465	0.394832	0.802936	0.688467	0.714254	0.219151	0.323274	0.875207	0.262729	0.269455	0.644961	0.252586	0.471467	0.108046	0.741517	0.591078	0.767889	0.630011	0.4791	0.288752	0.00473469	0.15065	0.622962	0.404031	0.542416	0.322619	0.068661	0.136337	0.0109077	0.584512	0.0179785	0.00179911	0.650055	0.644535	0.838629	0.225168	0.580592	0.122018	0.734085	0.0806076	0.328571	0.352525	0.334058	0.20166	0.142907	0.13652	0.799638	0.240318	0.933591	0.852447	0.269466	0.519632	0.671725	0.420412	0.171266	0.279087	0.10208	0.156408	0.00596463	0.396664	0.31651	0.545995	0.51227	0.642215	0.887378	0.15231	0.69312	0.737666	0.0245141	0.667343	0.471765	0.396413	0.423565	0.622626	0.0824342	0.0818613	0.151527	0.28089	0.442371	0.902817	0.146162	0.393167	0.61205	0.173612	0.0359555	0.814692	0.411047	0.356757	0.587796	0.558218	0.812674	0.753105	0.81977	0.715739	0.385231	0.730423	0.503691	0.253538	0.705769	0.206469	0.235184	0.00181313	0.0600374	0.83261	0.170758	0.297124	0.612084	0.115111	0.794922	0.825557	0.0871409	0.0815585	0.0425618	0.231825	0.58379	0.301481	0.0910475	0.167775	0.708827	0.0637165	0.434294	0.528742	0.947326	0.286786	0.661874	0.423685	0.38882	0.0425683	0.223228	0.801703	0.0329531	0.556853	0.7252	0.454615	0.730709	0.880111	0.746259	0.27923	0.827223	0.423878	0.436969	0.00474077	0.626808	0.660306	0.0030225	0.00352719	0.785213	0.523786	0.676917	0.0116162	0.513575	0.708367	0.0125723	0.00608099	0.00502022	0.87806	0.5151	0.616473	0.594069	0.241718	0.0352719	0.0152237	0.0533877	0.790779	0.10683	0.0901653	0.531669	0.349766	0.336049	0.131229	0.629019	0.00329587	0.364735	0.0534616	0.452362	0.484801	0.158898	0.552527	0.0686049	0.444944	0.349593	0.0828754	0.00248885	0.839764	0.41263	0.11477	0.217388	0.0121839	0.24102	0.444127	0.0163467	0.651215	0.0564322	0.705056	0.849115	0.0144312	0.331884	0.72814	0.379037	0.235263	0.0712064	0.090526	0.230108	0.38967	0.000554686	0.000826656	0.147861	0.804606	0.0727181	0.119553	0.547027	0.176954	0.0271651	0.221372	0.065932	0.726999	0.127662	0.626037	0.0205369	0.328495	0.603967	0.457996	0.156188	0.508562
P_pasteri_str_JCM_30531_id_GCA_014647755_1	0.0154029	0.0129394	0.287023	0.180625	0.105131	0.0108132	0.00063827	0.0232763	0.322967	0.027123	0.368798	0.218044	0.0263204	0.0153669	0.0153286	0.100048	0.0337152	0.0119998	0.0132943	0.148619	0.0014413	0.00748894	0.282373	0.0383691	0.0367926	0.0335242	0.0851636	0.206035	0.130758	0.0164653	0.0217736	0.305605	0.0166905	0.0148404	0.026505	0.0183008	0.0237198	0.00256	0.00257892	0.154017	0.11866	0.173255	0.220258	0.00563782	0.00749217	0.26325	0.0421715	0.206334	0.165352	0.0402853	0.001337	0.128282	0.177626	0.36946	0.433792	0.0459504	0.154102	0.016361	0.0129523	0.181976	0.226879	0.00312258	0.00525753	0.0682833	0.00484864	0.100513	0.0554238	0.554603	0.17307	0.0235611	0.039636	0.151876	0.0874868	0.0127317	0.0345649	0.0790629	0.0600283	0.0103342	0.0323473	0.0766732	0.0802517	0.0439077	0.238944	0.0497435	0.0723493	0.0564179	0.0828459	0.287742	0.323493	0.0138315	0.0228342	0.0534291	0.11205	0.0906117	0.0488113	0.05415	0.253636	0.113974	0.0602097	0.217819	0.0401833	0.000946559	0.247214	0.0825339	0.050439	0.277249	0.0415637	0.368254	0.00350564	0.0280133	0.0440143	0.235859	0.0292824	0.119951	0.468636	0.196328	0.160263	0.037321	0.149126	0.00596918	0.0372527	0.156373	0.447134	0.0309245	0.246636	0.13172	0.145405	0.046122	0.0833526	0.600952	0.122427	0.0251062	0.399728	0.179108	0.0102594	0.385887	0.143732	0.0919399	2.99982e-05	0.055043	0.605433	0.0602447	0.0955263	0.00533691	0.0771411	0.112699	0.0167861	0.258973	0.0761923	0.173516	0.0556121	0.0651589	0.178126	0.0541131	0.00461603	0.208459	0.0780346	0.180505	0.218178	0.0654455	0.292882	0.247739	0.0612734	0.0636068	0.0346461	0.0107587	0.275158	0.0153199	0.0128531	0.323976	0.459384	0.297124	0.0273704	0.263268	0.0418997	0.109756	0.177334	0.0306397	0.00407514	0.0210357	0.0393531	0.130993	0.128848	0.216444	0.0587485	0.4405	0.608349	0.00985742	0.00933175	0.0678477	0.46648	0.0248108	0.239897	0.0581158	0.157526	0.137054	0.114298	0.139289	0.0236058	0.190612	0.0931242	0.0607229	0.420946	0.0960012	0.00223094	0.0523561	0	0.0194375	0.00330534	0.0860806	0.11525	0.0367091	0.0142076	0.0989868	0.107442	0.310085	0.0936558	0.0565277	0.160231	0.12722	0.0792378	0.0618628	0.0146304	0.0941612	0.370465	0.211827	0.1277	0.172286	0.0509259	0.0611664	0.0172088	4.66126e-05	0.00979234	0.00128023	0.106555	0.142524	0.19294	0.128786	0.0876257	0.157067	0.0817184	0.155812	0.0567645	0.109276	0.184985	0.269786	0.06577	0.0417764	0.0373787	0.0137083	0.0095962	0.00852411	0.0348695	0.0857474	0.0359725	0.0157089	0.0030589	0.130604	0.0997515	0.398953	0.0133224	0.00846873	0.0778638	0.116305	0.144472	0.0837213	0.183475	0.0743854	0.22156	0.122474	0.0273995	0.0875676	0.00065673	0.371327	0.0890666	0.0361659	0.0790887	0.160632	0.118346	0.00565674	0.00557275	0.0684499	0.0288938	0.275049	0.0020408	0.215402	0.0614664	0.171185	0.0421766	0.0047148	0.0239141	0.0267861	0.0194476	0.00873548	0.23567	0	0.0380151	0.0557459	0.128824	0.045607	0.0996338	0.258937	0.163185	0.207752	0.225207	0.200267	0.273473	0.151402	0.0452452	0.0421452	0.383702	0.0154191	0.249052	0.0926156	0.0550786	0.000140761	0.0144088	0.0192778	0.0233732	0.0213864	0.00651931	0.00602964	0.0594712	0.666722	0.154192	0.128721	0.00102086	0.0152705	0.110045	0.184781	0.022584	0.104919	0.0794736	0.00906916	0.351656	0.251966	0.0329856	0.237905	0.00357533	0.0111256	0.0148067	0.00388869	0.00282999	0.00322781	0.00185389	0.0017459	0.00527646	0.00268599	0.0363731	0.0562328	0.0243258	0.00216633	0.000300905	0.000659038	0.0065493	0.136932	0.000947944	0.000817798	0.00123408	0.000185066	0.00886563	0.000289367	0.0211469	0.606896	0.0572948	0.00284568	0.109635	0.660016	0.0165419	0.458083	0.506176	0.00392146	0.33087	0.607819	0.234037	0.0577835	0.27967	0.0642539	0.0107767	0.0222961	0.0392128	0.206802	0.170591	0.596723	0.71122	0.0379787	0.00491232	0.00217787	0.0210846	0.00310551	0.209023	0.0651511	0.0522412	0.182152	0.00151145	0.00848673	0.00145376	0.201674	0.00246216	0.0253328	0.0287715	0.00100379	0.237468	0.112421	0.133024	0.294812	0.0113444	0.0383876	0.0249142	0.0938455	0.252501	0.28293	0.019359	0.00967512	0.336658	0.127376	0.00242016	0.0485316	0.00884071	0.0493466	0.27426	0.418789	0.0450416	0.0125785	0.0986642	0.046218	0.0540051	0.000743033	0.0117893	0.0877088	0.155418	0.132857	0.263551	0.0626949	0.211943	0.0679289	0.154064	0.00925653	0.00991695	0.000990403	0.395116	0.393975	0.105025	0.00819459	0.00167436	0.2168	0.143967	0.234378	0.00552844	0.001265	0.0517732	0.0276233	0.0295123	0.0310209	0.0242441	0.182857	0.00716173	0.00254477	0.182054	0.128252	0.00286829	0.140823	0.302193	0.0600911	0.0310412	0.0446424	0.172592	0.480764	0.301349	0.0082269	0.00119624	0.0124691	0.144256	0.218014	0.0276127	0.260322	0.413392	0.314481	0.193604	0.0426529	0.183189	0.00320981	0.012902	0.328689	0.247826	0.00155437	0.011973	0.00423575	0.487945	0.0317917	0.42473	0.000458281	0.00069642	0.0181545	0.00326704	0.0390826	0.259372	0.524041	0.325249	0.104324	0.0861863	0.29303	0.0308234	0.0129463	0.130007	0.00121239	0.329257	0.0296646	0.170323	0.0783604	0.247643	0.357563	0.0212715	0.111877	0.17488	0.0229828	0.127366	0.0674157	0.386747	0.00494786	0.0363352	0.528878	0.292065	0.461361	0.362767	0.162309	0.00598949	0.00214464	0.293479	0.0075074	0.526758	0.0355022	0.0649978	0.255526	0.144759	0.0797196	0.136342	0.488283	0.184335	0.548248	0.207046	0.182973	0.0528573	0.0737047	0.261176	0.0852933	0.01087	0.359297	0.122484	0.0970263	0.133261	0.0108861	0.127576	0.00486617	0.206396	0.0663939	0.0453587	0.00248201	0.0481047	0.0611719	0.185203	0.377709	0.0214173	0.00398284	0.0174557	0.118833	0.451981	0.122631	0.107953	0.208783	0.288892	0.278394	0.285062	0.12542	0.232847	0.0109355	0.293464	0.225906	0.380435	0.0572749	0.00253185	0.018004	0.664786	0.0123011	0.0617945	0.150219	0.00248108	0.426176	0.0151869	0.00341841	0.0342031	0.00428605	0.199731	0.154691	0.0887394	0.252812	0.0285569	0.0264806	0.159507	0.00144638	0.0719754	0.121311	0.09526	0.0665088	0.0937246	0.206686	0.0774836	0.0169116	0.208826	0.719323	0.0517732	0.00506001	0.0979567	0.0893656	0.023274	0.0325278	0.00521923	0.0129643	0.0868416	0.000512277	0.0158778	0.0470898	0.0225748	0.00411253	0.124982	0.290522	0.365909	0.0192436	0.00280783	0.285469	0.247643	0.211102	0.00331088	0.247654	0.02587	0.198651	0.127112	0.0809071	0.132805	0.0249114	0.223243	0.0035721	0.0344717	0.106515	0.121461	0.014953	0.00827997	0.560976	0.277019	0.379555	0.019035	0.0426704	0.398285	0.00648654	0.0627351	0.0253633	0.241861	0.21943	0.00567105	0.0410496	0.0489825	0.227639	0.0083372	0.305764	0.010954	0.475576	0.423321	0.0074834	0.0449623	0.0407625	0.02783	0.00168821	0.00468849	0.000392284	0.07053	0.00140484	0.0200033	0.423882	0.228144	0.0874194	0.054396	0.157646	0.317625	0.240248	0.344201	0.0129052	0.106589	0.209383	0.295131	0.0208229	0.0362222	0.0211871	0.192653	0.0564207	0.0616773	0.25156	0.268293	0.0413302	0.135837	0.0222098	0.249994	0.00123408	0.18129	0.0055206	0.0232975	0.405919	0.00848073	0.00272153	0.228807	0.00858503	0.00682206	0.290906	0.29826	0.0893153	0.0770594	0.00329288	0.00659361	0.114544	0.165633	0.204807	0.260903	0.101648	0.10116	0.0586258	0.116871	0.140898	0.171932	0.0912938	0.381756	0.279385	0.273046	0.00909408	0.00743171	0.208428	0.599397	0.228734	0.0234738	0.0126496	0.000637808	0.0209046	0.0129948	0.0018382	0.00424959	0.323459	0	0.0555849	0.162625	0.372832	0.234443	0.0605133	0.00426113	0.296468	0.176294	0.252757	0.00366947	0.00405991	0.00257339	0.0747367	0.000658576	0.0174197	0.300965	0.277568	0.0263827	0.010378	0.32846	0.00251662	0.180822	0.154064	0.0107407	0.0124248	0.00103609	0.0235911	0.00147222	0.0791718	0.311011	0.0129126	0.0578001	0.00358917	0.00823336	0.34193	0.00209618	0.0036907	0.0406347	0.286941	0.00669883	0.106917	0.0611871	0.136294	0.283313	0.19753	0.24071	0.291696	0.0993015	0.133539	0.409336	0.00937283	0.00304274	0.00956574	0.136472	0.00718711	0.177061	0.00523123	0.0121405	0.128341	0.31377	0.0439026	0.113438	0.0493268	0.306011	0.281913	0.138391	0.562889	0.0737984	0.750597	0.550679	0.453102	0.681111	0.601732	0.172057	0.296327	0.8026	0.00149022	0.149174	0.435843	0.772571	0.272394	0.846387	0.498686	0.647611	0.578798	0.415168	0.509993	0.133661	0.0240853	0.665759	0.0683609	0.0425739	0.767642	0.16406	0.0155211	0.0109194	0.0205359	0.357638	0.0582358	0.00178836	0.0120542	0.0158769	0.752448	0.478904	0.0176856	0.419952	0.220135	0.131658	0.787337	0.768657	0.0781943	0.323356	0.623746	0.600972	0.566642	0.00313274	0.0303739	0.803611	0.134072	0.145016	0.142105	0.0556329	0.064253	0.654918	0.0939549	0.242598	0.647346	0.0335099	0.839909	0.868283	0.00685159	0.099235	0.73503	0.463731	0.142394	0.517638	0.838344	0.604906	0.169104	0.685241	0.440687	0.585466	0.785822	0.415324	0.68676	0.661837	0.250138	0.200513	0.000979788	0.026356	0.0221045	0.517456	0.00683221	0.0315821	0.124502	0.48814	0.167383	0.465148	0.423823	0.86794	0.6853	0.0190844	0.0321729	0.133573	0.721663	0.622394	0.374016	0.681333	0.581531	0.290801	0.367937	0.0177156	0.123363	0.280621	0.100799	0.22131	0.0304094	0.0312208	0.539303	0.654501	0.828425	0.396436	0.69902	0.736775	0.0130372	0.155514	0.671897	0.299097	0.131399	0.748402	0.590447	0.882532	0.0291057	0.262842	0.21343	0.465031	0.632146	0.820037	0.0525098	0.745557	0.684124	0.367259	0.651178	0.210601	0.80115	0.635367	0.281431	0.0223598	0.0173436	0.540226	0.429943	0.153845	0.833136	0.0337037	0.0389654	0.366102	0.340506	0.0989111	0.002632	0.447459	0.0310768	0.877297	0.53463	0.270245	0.161477	0.0393789	0.446505	0.488495	0.142761	0.715197	0.216259	0.52979	0.255962	0.322838	0.187205	0.119335	0.705668	0.00156637	0.671618	0.850957	0.136575	0.676257	0.824173	0.654741	0.0043382	0.77604	0.180419	0.512991	0.137491	0.178039	0.0393918	0.0503546	0.483429	0.636372	0.32941	0.631053	0.466273	0.262254	0.0720857	0.193128	0.102295	0.581922	0.616269	0.777595	0.652218	0.662186	0.0389658	0.709683	0.168435	0.648137	0.655033	0.115507	0.37512	0.716384	0.347801	0.733194	0.63347	0.644331	0.188002	0.309425	0.888451	0.218864	0.240522	0.610829	0.209587	0.483613	0.0889313	0.669973	0.536448	0.688606	0.563093	0.454829	0.260642	0.00348349	0.12618	0.548991	0.339972	0.49673	0.293865	0.0600315	0.113652	0.00956297	0.509866	0.0152368	0.00199096	0.583502	0.578039	0.781859	0.179972	0.532082	0.10789	0.572814	0.0648308	0.289329	0.3098	0.300424	0.182045	0.12596	0.130049	0.732344	0.210975	0.905355	0.79994	0.226247	0.478079	0.602156	0.165151	0.140222	0.25032	0.0865361	0.135944	0.0049774	0.351725	0.280747	0.490204	0.454061	0.595216	0.857085	0.139645	0.643835	0.668731	0.0223962	0.605285	0.413272	0.350965	0.381324	0.558408	0.0659056	0.0719002	0.144249	0.25477	0.393498	0.858628	0.124765	0.333251	0.533873	0.154521	0.0285749	0.743088	0.37173	0.324899	0.531567	0.501082	0.762401	0.696664	0.775496	0.707508	0.349862	0.678998	0.439068	0.221085	0.638197	0.184088	0.213872	0.000942406	0.0577627	0.769749	0.148667	0.223211	0.553503	0.0957313	0.725166	0.761255	0.0743771	0.0711516	0.0396604	0.211396	0.527011	0.277554	0.0834472	0.160769	0.638159	0.0356854	0.383265	0.452594	0.880506	0.250567	0.614994	0.369335	0.336387	0.0375873	0.178759	0.623858	0.028166	0.486217	0.656769	0.40057	0.664502	0.830258	0.66502	0.248461	0.763973	0.383542	0.38591	0.00367547	0.53217	0.571548	0.00305105	0.00315581	0.703546	0.487238	0.629842	0.0114856	0.447615	0.65779	0.00957082	0.00464234	0.00404515	0.672267	0.461412	0.568658	0.517917	0.236156	0.033718	0.0133423	0.0454708	0.759362	0.0866866	0.0709398	0.472879	0.308244	0.297533	0.122181	0.546191	0.00243078	0.314573	0.050091	0.4134	0.430822	0.138495	0.210643	0.0643171	0.382565	0.300535	0.0700025	0.00196742	0.773204	0.336965	0.0993006	0.167963	0.00886424	0.211852	0.373149	0.0133843	0.614926	0.0486036	0.67576	0.797248	0.0142459	0.277314	0.657947	0.334283	0.202233	0.0636032	0.0794418	0.200462	0.341058	0.000328596	0.000627655	0.117686	0.744285	0.0563237	0.105131	0.449505	0.134945	0.0216509	0.202386	0.0594892	0.656964	0.105897	0.558343	0.0198962	0.287354	0.525876	0.4077	0.127096	0.444768
P_sp_str_SRR2037088_bin_12_id_GCA_915069595_1	0.013985	0.011424	0.292717	0.206274	0.0963139	0.0124103	0.00160441	0.0225198	0.297763	0.0265161	0.37469	0.276731	0.0270171	0.020574	0.0207775	0.0910918	0.037653	0.0134155	0.0147621	0.154128	0.00200102	0.0107483	0.259657	0.0411975	0.038281	0.0494401	0.0935749	0.188835	0.132578	0.0137206	0.0197071	0.299052	0.0199399	0.02182	0.0229376	0.0201396	0.0232001	0.00190376	0.00209687	0.160345	0.135971	0.164462	0.233153	0.00483399	0.00810088	0.263655	0.0351671	0.230345	0.159175	0.0365392	0.0012772	0.149277	0.201142	0.361988	0.460026	0.0561145	0.152699	0.0182358	0.0110835	0.181406	0.22696	0.00448034	0.00478725	0.075179	0.00380279	0.0828073	0.05832	0.540075	0.172425	0.0245963	0.050187	0.143887	0.0816533	0.0138121	0.0320376	0.095923	0.0694989	0.0108177	0.0301938	0.0741407	0.0871559	0.0395063	0.21035	0.0572397	0.0715717	0.0608952	0.0879146	0.295655	0.208449	0.0184955	0.0269189	0.0519321	0.110128	0.0858763	0.0528255	0.0550144	0.276846	0.115849	0.0683648	0.209755	0.0445055	0.00156333	0.281483	0.0843163	0.0529879	0.332931	0.0504212	0.379665	0.00442085	0.0292669	0.04716	0.242957	0.03488	0.114953	0.455299	0.190355	0.190136	0.0336977	0.161856	0.00761786	0.0469466	0.154479	0.505623	0.0299728	0.246609	0.172057	0.150833	0.0559262	0.0834112	0.485304	0.141184	0.0255288	0.4286	0.159475	0.0112143	0.359143	0.184377	0.108338	0.000293685	0.0417146	0.672077	0.0725557	0.126434	0.00620326	0.0858107	0.106658	0.0165417	0.238739	0.0760714	0.150435	0.0493716	0.0703663	0.169139	0.0570433	0.00592658	0.201255	0.0732465	0.180999	0.206776	0.0583129	0.324228	0.333945	0.0606327	0.0648698	0.0421121	0.0118503	0.318645	0.0175427	0.0150794	0.311055	0.421126	0.264642	0.0258419	0.241013	0.0511573	0.117812	0.192276	0.0358758	0.00430895	0.0199469	0.0494882	0.148004	0.153846	0.234184	0.0607233	0.444592	0.568262	0.00943899	0.00895408	0.0595552	0.479643	0.023805	0.306999	0.0633957	0.170805	0.152296	0.125172	0.160925	0.0286239	0.217442	0.105246	0.068378	0.476153	0.116546	0.00206949	0.0499793	0.0025577	0.0213908	0.00626087	0.113947	0.117248	0.0298047	0.015002	0.127613	0.1193	0.292069	0.100877	0.059864	0.150732	0.112714	0.0979778	0.058431	0.0154746	0.0992664	0.415839	0.189654	0.12379	0.169434	0.0429969	0.0548293	0.0212756	0.00385331	0.0108932	0.0042622	0.0943833	0.168853	0.232745	0.179324	0.104161	0.151462	0.10264	0.143103	0.0685078	0.111895	0.198375	0.272482	0.0775172	0.0440829	0.0390671	0.0135204	0.0107129	0.00848758	0.0368909	0.0775115	0.0329286	0.0220778	0.00526744	0.139455	0.100035	0.405917	0.012763	0.00818917	0.0829178	0.116386	0.151186	0.0922826	0.187066	0.106328	0.207008	0.113816	0.0333984	0.0925215	0.00100334	0.394956	0.0974972	0.0344423	0.0807633	0.218881	0.168692	0.00488829	0.00492654	0.0670333	0.0267626	0.271003	0.00348644	0.200495	0.058524	0.146556	0.0377238	0.00629439	0.0247781	0.031293	0.0159657	0.0108224	0.284099	0.000501436	0.0445494	0.0626431	0.136729	0.0600935	0.0952837	0.290171	0.150502	0.190711	0.20945	0.179051	0.243012	0.138618	0.0494826	0.0412523	0.359614	0.0181447	0.254886	0.106704	0.0522405	0.0010312	0.0205173	0.0271706	0.0327175	0.0252847	0.0125052	0.010812	0.0611988	0.677672	0.164654	0.148255	0.00150006	0.0177363	0.12496	0.195122	0.0225807	0.131857	0.0910819	0.00708479	0.359211	0.321207	0.0324748	0.241653	0.00323195	0.0151295	0.0120033	0.00703143	0.00358135	0.00335613	0.00166012	0.00636144	0.00943049	0.00333441	0.0412424	0.0605538	0.0274827	0.0042334	0.00172528	0.00157183	0.00887664	0.180816	0.00183388	0.00288396	0.00209923	0.00288585	0.0119995	0.00418713	0.0260865	0.643982	0.0918199	0.00397844	0.11209	0.690412	0.0169936	0.483268	0.519567	0.00535573	0.300124	0.575982	0.213157	0.0607771	0.352616	0.05726	0.0156626	0.0197057	0.0477762	0.20553	0.204425	0.671557	0.710174	0.0391044	0.0063874	0.00307141	0.0216661	0.00365878	0.235334	0.0666626	0.0586109	0.211355	0.00123942	0.00872177	0.0029326	0.197614	0.00351052	0.0242493	0.0320149	0.000889081	0.272801	0.125752	0.154718	0.324089	0.0133924	0.0484396	0.029792	0.0969022	0.275474	0.300312	0.0197869	0.012611	0.337451	0.125908	0.00290332	0.0519595	0.0141332	0.0595826	0.300323	0.437814	0.049866	0.0111284	0.121801	0.0506219	0.0633533	0.0026611	0.0127871	0.102949	0.168261	0.162257	0.279307	0.0742474	0.228433	0.0760927	0.178309	0.0104301	0.0109537	0.00178855	0.39067	0.393925	0.117663	0.0114995	0.00381554	0.244373	0.1418	0.232298	0.00544875	0.00145143	0.0502607	0.0378551	0.0387111	0.0337799	0.0236001	0.191694	0.00901168	0.00481086	0.206187	0.145177	0.00242644	0.165736	0.320426	0.0591949	0.035525	0.0470556	0.159337	0.504084	0.308909	0.0135071	0.00147881	0.0135619	0.136529	0.234255	0.0330197	0.284951	0.440818	0.347074	0.213239	0.0421225	0.208942	0.0049577	0.0170347	0.35992	0.274028	0.00225363	0.0176074	0.00377116	0.489103	0.0374023	0.430725	0.000802203	0.000751682	0.0227015	0.00175975	0.0423199	0.290463	0.519564	0.337428	0.116748	0.100188	0.317574	0.0296163	0.00917552	0.132693	0.00125265	0.381061	0.0305578	0.194379	0.0859774	0.271105	0.373409	0.0259141	0.133189	0.193208	0.0238815	0.142982	0.0732432	0.38643	0.00622404	0.0420951	0.555668	0.30561	0.439016	0.40882	0.179143	0.00788463	0.00188723	0.312028	0.00937477	0.537125	0.0387333	0.075366	0.272029	0.153013	0.0992739	0.153966	0.514088	0.203194	0.536469	0.231366	0.205999	0.0511342	0.0660408	0.304272	0.100199	0.0118045	0.35641	0.142565	0.102159	0.151833	0.0121416	0.12453	0.00552807	0.227925	0.074213	0.0445286	0.00355538	0.0526394	0.0703899	0.201655	0.394691	0.0248371	0.00444351	0.0196122	0.12899	0.488244	0.1366	0.125864	0.231248	0.343707	0.31385	0.277533	0.146868	0.237268	0.0148844	0.340292	0.249292	0.402907	0.0481657	0.0028868	0.0161701	0.637143	0.0145176	0.0672207	0.166829	0.00369278	0.442196	0.0174308	0.00670611	0.0391096	0.00702057	0.194348	0.182304	0.109606	0.272994	0.0251927	0.0312401	0.179675	0.00305961	0.0657669	0.13476	0.109012	0.0720174	0.0996649	0.227863	0.0715254	0.0191684	0.218287	0.728996	0.0527801	0.00394019	0.102759	0.102311	0.0319266	0.0486431	0.00661499	0.0154642	0.0979533	0.000914105	0.0157863	0.0482663	0.0173491	0.00306905	0.143421	0.321155	0.46596	0.0244991	0.00558804	0.31721	0.26874	0.235773	0.00398599	0.283263	0.0300177	0.207749	0.140637	0.0932803	0.140157	0.0303057	0.264787	0.00431037	0.0469428	0.136584	0.135382	0.0173793	0.0110538	0.567449	0.290624	0.379341	0.0246738	0.0481855	0.409098	0.00685154	0.0762263	0.0327874	0.272048	0.243898	0.0109263	0.044361	0.0527358	0.269068	0.0100542	0.353448	0.0174775	0.518096	0.432568	0.0123064	0.0644203	0.0518802	0.035593	0.00146276	0.00565178	0.000727601	0.0842119	0.00396333	0.0262404	0.468272	0.235979	0.0887305	0.063121	0.168599	0.36434	0.276767	0.377212	0.0177514	0.107172	0.231644	0.316784	0.0238258	0.0354938	0.021261	0.227746	0.0510586	0.0710547	0.268611	0.309115	0.0399548	0.148612	0.0252616	0.273446	0.000672358	0.194387	0.00541334	0.0288288	0.414106	0.0128164	0.00214692	0.254981	0.00965524	0.00974684	0.273433	0.329772	0.0960415	0.0834003	0.00601912	0.00954853	0.133781	0.189662	0.228355	0.291138	0.115223	0.121887	0.0632069	0.129615	0.15682	0.19181	0.106529	0.383555	0.29612	0.303588	0.00923501	0.00943143	0.235837	0.609247	0.241315	0.0238314	0.0163023	0.00166154	0.0282452	0.0156914	0.00335188	0.00409128	0.349599	7.46016e-05	0.0661768	0.180312	0.422474	0.247699	0.0634312	0.00377021	0.310656	0.189601	0.280721	0.00388259	0.0046116	0.00417438	0.089316	0.00139477	0.017232	0.316122	0.310104	0.028485	0.00869392	0.320821	0.00432217	0.204116	0.171854	0.0093743	0.0158519	0.00200385	0.0269028	0.00215353	0.0891975	0.336229	0.0108767	0.0681703	0.00373291	0.0113885	0.356431	0.00292551	0.00394208	0.0511998	0.32303	0.00609939	0.0814862	0.0640242	0.124005	0.281226	0.224857	0.25304	0.307584	0.126225	0.165563	0.418127	0.0116383	0.00599221	0.0130562	0.147443	0.0108999	0.217159	0.0136587	0.0116213	0.150734	0.341821	0.0672916	0.122276	0.0602743	0.304411	0.28348	0.18071	0.632019	0.0722809	0.71841	0.555052	0.46335	0.734055	0.567754	0.161115	0.336497	0.794744	0.00379949	0.149098	0.451392	0.736652	0.251659	0.858851	0.467308	0.64753	0.582428	0.39654	0.525204	0.207747	0.029215	0.613614	0.0810839	0.0553563	0.750114	0.213354	0.014782	0.016809	0.0158184	0.355248	0.0769567	0.00200433	0.0157815	0.0200385	0.753701	0.464281	0.0179591	0.460468	0.287343	0.134626	0.766586	0.775335	0.0698918	0.303242	0.62483	0.636035	0.599067	0.00316821	0.0321429	0.762309	0.126952	0.146351	0.166231	0.0515384	0.0588857	0.690608	0.109366	0.223463	0.670757	0.0325622	0.843303	0.871246	0.00641904	0.0890974	0.713002	0.433269	0.130501	0.551222	0.831424	0.610896	0.201369	0.730959	0.418488	0.570276	0.79584	0.421732	0.667579	0.634141	0.324017	0.270207	0.00271729	0.0238484	0.0345004	0.553411	0.00834546	0.0392508	0.129292	0.46274	0.157146	0.479804	0.437425	0.867509	0.696204	0.0200395	0.0375543	0.185527	0.684827	0.580096	0.383978	0.639429	0.614468	0.306254	0.437576	0.0130756	0.119725	0.256822	0.117877	0.30172	0.0378858	0.0370529	0.516315	0.674757	0.802775	0.391611	0.662101	0.758489	0.0148013	0.199249	0.633661	0.326168	0.150735	0.719658	0.606664	0.782953	0.0482823	0.303366	0.232781	0.441789	0.597778	0.812591	0.0573592	0.759228	0.699342	0.365603	0.7235	0.214497	0.811377	0.635257	0.278157	0.025671	0.015494	0.557606	0.532057	0.1718	0.83142	0.0375831	0.04169	0.411504	0.367031	0.119699	0.00531607	0.454592	0.0279331	0.772686	0.615677	0.333168	0.203521	0.0454432	0.460506	0.492873	0.139236	0.714647	0.232072	0.558596	0.263142	0.331243	0.204244	0.151734	0.729884	0.00211859	0.627702	0.838485	0.168024	0.726174	0.812382	0.719284	0.00691717	0.810059	0.167521	0.49831	0.136121	0.218481	0.043462	0.0524614	0.495854	0.606735	0.32882	0.610838	0.5622	0.264773	0.115328	0.24907	0.144152	0.604312	0.628555	0.756912	0.607048	0.630522	0.0450853	0.724057	0.154544	0.750946	0.666866	0.11455	0.3531	0.679035	0.37869	0.694864	0.598613	0.65006	0.228958	0.322916	0.825904	0.197772	0.281744	0.62624	0.192703	0.515589	0.0935135	0.640479	0.51218	0.682416	0.540427	0.432299	0.247011	0.00645445	0.146326	0.658074	0.353718	0.479178	0.352093	0.0898618	0.103983	0.0122663	0.533481	0.0128522	0.0030648	0.536835	0.541997	0.768498	0.169711	0.5067	0.138652	0.613545	0.0998481	0.280283	0.305988	0.34425	0.203981	0.132894	0.158228	0.797091	0.212727	0.900664	0.763388	0.286793	0.432278	0.638202	0.179183	0.214691	0.254947	0.0996408	0.135834	0.00629533	0.343974	0.269071	0.517793	0.479564	0.610028	0.891331	0.170846	0.66695	0.711391	0.0167443	0.659509	0.434975	0.376965	0.361651	0.64211	0.068573	0.06474	0.159608	0.324406	0.373811	0.822542	0.138822	0.423455	0.564498	0.17558	0.0276616	0.705	0.367378	0.312434	0.524688	0.489205	0.721142	0.663905	0.835667	0.681805	0.327337	0.67459	0.46214	0.192699	0.605296	0.156722	0.187349	0.00158127	0.0652594	0.748763	0.121398	0.270827	0.5581	0.0984273	0.792877	0.852253	0.0672118	0.0884151	0.0351383	0.197242	0.617742	0.240069	0.11411	0.201501	0.618118	0.0389028	0.414206	0.483073	0.883217	0.275461	0.59259	0.361534	0.326066	0.0432009	0.24738	0.612777	0.037476	0.468244	0.685303	0.423949	0.655601	0.845496	0.706475	0.268673	0.790355	0.438022	0.433564	0.00679252	0.567839	0.601539	0.00429903	0.00348691	0.736045	0.475703	0.614811	0.0162664	0.535546	0.719918	0.0119306	0.0078766	0.00594074	0.677306	0.430732	0.538398	0.470846	0.28478	0.0395714	0.0138579	0.0569172	0.7384	0.0753542	0.0635993	0.49806	0.256237	0.352318	0.153704	0.555005	0.00441613	0.304168	0.0404789	0.429342	0.459894	0.186956	0.220431	0.0526007	0.413814	0.283005	0.101205	0.00295573	0.800553	0.321969	0.104741	0.203174	0.0114358	0.254013	0.384494	0.0147489	0.660845	0.0540706	0.707989	0.774817	0.0102327	0.27514	0.619954	0.294784	0.177952	0.0734655	0.0920196	0.215616	0.319379	0.00117757	0.00417816	0.160878	0.735246	0.080997	0.141187	0.506952	0.164426	0.0335981	0.213691	0.0736266	0.686561	0.102965	0.603649	0.0218049	0.30158	0.55364	0.402966	0.192889	0.536824
P_sp_str_JCVI_1_bin_6_id_GCA_015262735_1	0.017926	0.0148247	0.345465	0.191664	0.0960536	0.0105713	0.000986137	0.0258582	0.372697	0.0338834	0.405988	0.234954	0.0275606	0.0167639	0.0153173	0.116014	0.0400905	0.0143053	0.0200688	0.172413	0.00181261	0.00846881	0.306857	0.0455941	0.0331558	0.0371884	0.089724	0.260003	0.164238	0.0233257	0.033985	0.365162	0.0182109	0.018288	0.0321502	0.0222139	0.0261408	0.0026359	0.00257784	0.164817	0.129124	0.210984	0.244412	0.00589052	0.00561246	0.300233	0.0407251	0.20918	0.180799	0.0455837	0.00155178	0.136289	0.180605	0.419988	0.452267	0.0462927	0.188665	0.0136181	0.0130148	0.188979	0.234326	0.00344422	0.00432694	0.0667915	0.00522054	0.134584	0.0705093	0.57702	0.167516	0.026056	0.0401685	0.163559	0.0945984	0.0146211	0.04782	0.084752	0.0654611	0.0105318	0.0391493	0.0907509	0.080568	0.0433007	0.278786	0.049648	0.0827616	0.065345	0.0987743	0.303299	0.215163	0.0149209	0.0300377	0.0663162	0.105234	0.117391	0.0542729	0.065907	0.267959	0.111384	0.0669258	0.198467	0.0473001	0.00109772	0.2591	0.089474	0.0507103	0.304254	0.0465812	0.408724	0.0032342	0.0270757	0.0528713	0.23559	0.0325421	0.127141	0.528356	0.226525	0.163463	0.0313899	0.173573	0.00687983	0.0379989	0.183284	0.440913	0.0317319	0.283041	0.150566	0.13494	0.050611	0.0991944	0.484054	0.130315	0.0284696	0.391761	0.208907	0.0120242	0.448309	0.161564	0.0898841	0.000124741	0.0687207	0.607446	0.0627803	0.107042	0.00494203	0.0671272	0.137485	0.020278	0.297215	0.0766343	0.219609	0.0677582	0.0575162	0.197632	0.0627798	0.00407247	0.243891	0.0826096	0.221896	0.250219	0.0671644	0.324686	0.262408	0.0791908	0.0795546	0.0361292	0.0108951	0.3202	0.018449	0.0156594	0.370613	0.541754	0.357015	0.0315723	0.305855	0.0497886	0.112886	0.200126	0.038624	0.00539427	0.0221391	0.0440904	0.153471	0.131708	0.228649	0.0653649	0.463575	0.678249	0.0101254	0.0111183	0.088453	0.493262	0.0233094	0.235371	0.0672093	0.181974	0.161683	0.134332	0.140582	0.0267341	0.2146	0.0957252	0.0565264	0.478894	0.117149	0.00315256	0.0683007	0.00027307	0.0263277	0.00300332	0.0882167	0.130688	0.0440156	0.0152262	0.104537	0.108067	0.395487	0.0984164	0.0585649	0.188131	0.148681	0.0841519	0.0534528	0.0153808	0.109722	0.440407	0.241176	0.144878	0.201863	0.0656035	0.0681383	0.0168619	9.16282e-05	0.00999292	0.00104737	0.123368	0.141136	0.192705	0.137582	0.0981034	0.174457	0.0896936	0.195036	0.0585382	0.134264	0.211704	0.291734	0.0789191	0.0473591	0.0514334	0.0151654	0.00832138	0.00697236	0.0383959	0.109224	0.0465848	0.0157718	0.00489803	0.145454	0.0992692	0.444944	0.0131441	0.00788547	0.0982912	0.136932	0.158418	0.0909596	0.209214	0.0750798	0.205217	0.145977	0.031687	0.103448	0.000670428	0.419616	0.103891	0.0354783	0.100459	0.171148	0.132445	0.0052904	0.00563423	0.0906584	0.0379046	0.290816	0.00144519	0.225631	0.076887	0.210048	0.0560524	0.00677323	0.0296816	0.0279802	0.0252177	0.00905849	0.216448	0.000357441	0.0407206	0.0618223	0.146977	0.0519564	0.128891	0.2609	0.20934	0.26034	0.267378	0.295834	0.331464	0.214645	0.0518012	0.0471767	0.390501	0.0156925	0.264156	0.10943	0.0636285	0.000366513	0.0159483	0.0207415	0.0228222	0.0246317	0.0092168	0.00500281	0.0640808	0.740033	0.151544	0.131494	0.00120704	0.0158349	0.118667	0.180373	0.0282619	0.126158	0.0907015	0.00676643	0.387566	0.267474	0.0303258	0.248968	0.00401259	0.014108	0.0149086	0.00312579	0.00138667	0.00234287	0.000992034	0.00145108	0.00600074	0.00117302	0.0307308	0.0530269	0.0231144	0.000855046	0.000807871	0.000969808	0.00549225	0.160587	0.000796077	0.000571996	0.000978426	4.53605e-05	0.00604338	0.000254472	0.0215217	0.663839	0.0596908	0.00250798	0.125992	0.718651	0.0276994	0.502249	0.543809	0.00504545	0.278184	0.68749	0.296343	0.0659551	0.30213	0.0646228	0.0136485	0.0267754	0.0478816	0.221203	0.197779	0.630387	0.742097	0.0344926	0.00602886	0.00270439	0.0199251	0.00384294	0.208501	0.0704031	0.0519001	0.192704	0.00121339	0.00911111	0.00403346	0.247593	0.00306319	0.0243368	0.0302028	0.000483997	0.247581	0.114292	0.140095	0.314527	0.0110448	0.0436418	0.0243849	0.0892867	0.265089	0.284393	0.0190673	0.00924629	0.340515	0.143366	0.00233561	0.0576596	0.0102986	0.0497922	0.278779	0.437616	0.0461947	0.0146895	0.107076	0.0545778	0.05721	0.00117711	0.00933202	0.0894677	0.15576	0.131301	0.273333	0.0689099	0.220552	0.0696883	0.162289	0.00807009	0.00791858	0.000752077	0.403068	0.408285	0.11209	0.00779974	0.00155224	0.227047	0.174961	0.280046	0.00616812	0.00105871	0.0579186	0.0342767	0.0356071	0.0347493	0.0238374	0.205616	0.00596763	0.00205029	0.189426	0.128915	0.00135356	0.151778	0.311979	0.0574101	0.029121	0.0473963	0.20817	0.483922	0.313871	0.00732164	0.00067814	0.012075	0.141149	0.230347	0.0266185	0.271346	0.443158	0.333914	0.193313	0.0424012	0.194508	0.00195413	0.0194007	0.351631	0.263975	0.00160848	0.0138223	0.00259326	0.487059	0.0304668	0.428138	0.000621893	0.000547501	0.0135369	0.00241182	0.041283	0.270149	0.546371	0.335911	0.106738	0.0873689	0.310347	0.0334733	0.0133705	0.132264	0.00182304	0.35458	0.028524	0.179022	0.087939	0.265788	0.368686	0.022062	0.119295	0.184962	0.0211103	0.1356	0.0581576	0.402996	0.00658453	0.0356479	0.560147	0.302978	0.425602	0.395071	0.171707	0.00687438	0.000928076	0.306977	0.00695467	0.558932	0.0392704	0.071602	0.26769	0.146052	0.0847702	0.13714	0.493282	0.194619	0.529636	0.206094	0.185861	0.0412173	0.0756359	0.278216	0.0948275	0.0103694	0.395574	0.134613	0.0916709	0.138553	0.0143371	0.132083	0.00528314	0.214513	0.0650211	0.0464709	0.00228436	0.0475564	0.0663629	0.195731	0.390393	0.0182526	0.00356579	0.0185425	0.120159	0.462584	0.125337	0.107911	0.224464	0.284857	0.289599	0.315689	0.128695	0.230375	0.0106901	0.31198	0.230436	0.388498	0.0724856	0.00335123	0.0199867	0.647119	0.0117343	0.0649408	0.157226	0.00322967	0.444173	0.0155972	0.00332946	0.0354755	0.00449114	0.225326	0.169138	0.0913724	0.268234	0.0357631	0.0231343	0.166212	0.00170057	0.086351	0.13261	0.101412	0.0704313	0.0889261	0.224133	0.0722207	0.019857	0.215079	0.74029	0.0519124	0.00602977	0.0999169	0.0977233	0.0243454	0.0348623	0.00531035	0.0148583	0.0853159	0.00040643	0.0161951	0.0514638	0.0230735	0.00305412	0.132716	0.30683	0.379932	0.0265096	0.00317841	0.292578	0.252628	0.21225	0.00411284	0.288198	0.0272308	0.197374	0.140564	0.081526	0.137342	0.025723	0.225981	0.00344967	0.0380996	0.110068	0.123709	0.0140799	0.00786959	0.561191	0.296002	0.433856	0.0217055	0.0519137	0.412464	0.00453923	0.0650987	0.0255393	0.254822	0.236559	0.00639356	0.0437298	0.0508963	0.248699	0.0101757	0.308861	0.0128701	0.516023	0.445429	0.00843388	0.048465	0.0419739	0.0312992	0.00164477	0.00440178	4.58141e-05	0.0746226	0.00121158	0.0246208	0.440636	0.250239	0.0939262	0.0533539	0.155144	0.331463	0.256343	0.351575	0.0139157	0.126235	0.211558	0.312008	0.0266062	0.0396056	0.0263599	0.199083	0.0429927	0.0627567	0.269288	0.275742	0.0418251	0.143499	0.0259526	0.264941	0.000593315	0.193221	0.00577439	0.0284093	0.408097	0.00809141	0.00127871	0.240139	0.00989358	0.00711888	0.320665	0.321698	0.0914921	0.0754917	0.00436504	0.00809776	0.123378	0.174955	0.217589	0.281665	0.0980154	0.109718	0.0595946	0.132535	0.153646	0.187616	0.0991803	0.397863	0.312614	0.289129	0.00749129	0.00664713	0.227739	0.620676	0.253157	0.025919	0.0152207	0.00059513	0.0219295	0.012388	0.00191512	0.00492116	0.338395	4.17317e-05	0.0595198	0.17737	0.386482	0.245411	0.0583182	0.00471386	0.303093	0.197739	0.268543	0.00592544	0.00479098	0.00339297	0.0818812	0.000408245	0.0197241	0.319708	0.2894	0.0243518	0.0103726	0.352861	0.00297338	0.190665	0.15518	0.00832819	0.0125526	0.000994302	0.0267214	0.00127644	0.0838135	0.315432	0.0136871	0.0535644	0.0046685	0.00927985	0.381759	0.00122428	0.00328546	0.0432272	0.296259	0.00876637	0.16313	0.0593597	0.20588	0.285634	0.211164	0.251402	0.306812	0.105896	0.153219	0.420802	0.00991308	0.00211017	0.00789862	0.135342	0.0098142	0.185615	0.00563196	0.0104651	0.131763	0.354212	0.0510292	0.133703	0.0512401	0.352894	0.335339	0.149091	0.596084	0.0878751	0.799148	0.586324	0.536177	0.720326	0.681245	0.184739	0.318681	0.833763	0.00171871	0.178225	0.472064	0.830746	0.282442	0.88758	0.594725	0.701777	0.634518	0.486195	0.582302	0.149874	0.0240923	0.737969	0.0853685	0.046544	0.839622	0.160093	0.0209892	0.0113247	0.0251365	0.43596	0.0678629	0.00179718	0.0115343	0.0168596	0.800054	0.540078	0.0196034	0.444337	0.23909	0.148624	0.841017	0.830515	0.107953	0.372201	0.7037	0.639339	0.604376	0.00217821	0.0406684	0.871219	0.166923	0.177484	0.133045	0.0609346	0.0701314	0.661151	0.104744	0.30677	0.688189	0.0357981	0.870818	0.914426	0.0067628	0.116264	0.806152	0.523856	0.151353	0.543785	0.8767	0.657882	0.191012	0.711784	0.510665	0.649233	0.802865	0.438843	0.776913	0.720366	0.295056	0.234119	0.00206118	0.0269446	0.0210182	0.550096	0.00868971	0.0310633	0.130221	0.563352	0.213746	0.521787	0.475494	0.901951	0.746459	0.0214877	0.0352351	0.146178	0.776018	0.680584	0.445245	0.777143	0.610211	0.341224	0.400055	0.0189004	0.154944	0.325973	0.102072	0.237755	0.0348523	0.0384099	0.612673	0.730097	0.880116	0.400013	0.754503	0.779468	0.0138486	0.176643	0.748012	0.299224	0.162479	0.816953	0.641339	0.819829	0.0309309	0.279117	0.253424	0.524093	0.704451	0.851945	0.0593138	0.767453	0.706778	0.417791	0.700109	0.239464	0.838285	0.636232	0.341567	0.023216	0.015037	0.625729	0.45167	0.1458	0.874035	0.0331449	0.0408843	0.39967	0.366554	0.117866	0.00275474	0.495273	0.0377844	0.8072	0.552206	0.280824	0.162794	0.0478535	0.49499	0.577315	0.171812	0.770719	0.286733	0.588532	0.287536	0.367693	0.190253	0.136367	0.731517	0.00229706	0.751085	0.892664	0.149012	0.713826	0.876103	0.700437	0.00519922	0.803829	0.217951	0.600456	0.158721	0.196436	0.0425631	0.0636753	0.495876	0.725701	0.369895	0.710612	0.498556	0.306536	0.090306	0.181773	0.126508	0.64962	0.678962	0.834097	0.715647	0.733128	0.0443136	0.716188	0.192494	0.726519	0.682389	0.172717	0.434153	0.784289	0.38001	0.809473	0.709642	0.694279	0.211389	0.319382	0.892269	0.277802	0.274191	0.630775	0.26087	0.47004	0.106558	0.759614	0.601075	0.783956	0.646325	0.506685	0.301195	0.00487535	0.148693	0.573438	0.411672	0.538576	0.307659	0.0657804	0.128398	0.0108534	0.5809	0.0199251	0.00164613	0.669053	0.664299	0.82895	0.232767	0.584029	0.126572	0.646095	0.0755828	0.319353	0.338198	0.324346	0.217266	0.129882	0.116408	0.771319	0.24357	0.924423	0.855293	0.276797	0.567062	0.639931	0.186604	0.146449	0.281859	0.101166	0.14864	0.00669702	0.402912	0.324988	0.539746	0.502007	0.650062	0.860465	0.143048	0.685637	0.721716	0.0252653	0.643853	0.460464	0.418136	0.449098	0.591269	0.0909832	0.0921925	0.150769	0.262039	0.434795	0.911427	0.147892	0.365037	0.561995	0.165479	0.0383936	0.831078	0.411308	0.363584	0.612257	0.573696	0.813938	0.748967	0.787328	0.683662	0.383871	0.748245	0.519818	0.260786	0.71856	0.21692	0.252644	0.00215417	0.0566312	0.819496	0.179218	0.239549	0.605119	0.108337	0.758023	0.799824	0.0914277	0.0801257	0.0467726	0.2307	0.562493	0.33579	0.0901753	0.168332	0.73032	0.0405695	0.429312	0.527249	0.900452	0.287432	0.660687	0.441695	0.40378	0.0389152	0.213229	0.69772	0.0315369	0.553508	0.701809	0.456486	0.728851	0.862176	0.714212	0.300651	0.803979	0.412057	0.415145	0.00309585	0.597119	0.638144	0.00301466	0.00333672	0.750695	0.524582	0.67385	0.0112095	0.485375	0.681674	0.00926307	0.00413416	0.00383342	0.754167	0.529807	0.628425	0.610822	0.230498	0.0350922	0.0158444	0.0486627	0.790153	0.10833	0.0872305	0.523949	0.37975	0.330624	0.133816	0.592147	0.00329544	0.384313	0.0655872	0.439072	0.493788	0.150823	0.242999	0.0710604	0.440327	0.371584	0.0660653	0.00179219	0.822491	0.416697	0.112434	0.194543	0.00670338	0.229839	0.441523	0.0130176	0.624692	0.0576673	0.6895	0.857179	0.0128992	0.331981	0.776805	0.385316	0.228766	0.0692478	0.0879164	0.230706	0.404515	0.000485357	0.00101381	0.130469	0.809279	0.0658916	0.112102	0.537867	0.17409	0.0249047	0.206425	0.0640495	0.713043	0.120066	0.613956	0.0233752	0.328133	0.59486	0.470468	0.159908	0.48049
P_sp_str_ERR2764975_bin_4_id_GCA_916048385_1	0.0213662	0.0171354	0.385461	0.195755	0.109917	0.016386	0.00397166	0.0292466	0.364033	0.0374904	0.401531	0.276308	0.0335286	0.0199171	0.0209086	0.125109	0.0436807	0.0150569	0.017342	0.172263	0.0026385	0.0105648	0.295496	0.0472473	0.0379713	0.0429187	0.102777	0.238419	0.152028	0.0239598	0.0367629	0.366071	0.0217299	0.0227501	0.0253706	0.0278259	0.0296746	0.00275569	0.00443821	0.171602	0.143882	0.348569	0.267566	0.00928593	0.00704392	0.299615	0.0481126	0.237533	0.186651	0.044603	0.00399187	0.155409	0.196029	0.441446	0.489812	0.057562	0.176425	0.0182535	0.0161947	0.18696	0.233402	0.00565867	0.00593707	0.081004	0.00817907	0.152706	0.0760876	0.575562	0.17842	0.0278766	0.0447296	0.159591	0.0899972	0.0199064	0.0505832	0.095835	0.0804656	0.0128247	0.0460947	0.0976333	0.0918916	0.0558642	0.284651	0.0609405	0.0858373	0.0693678	0.0984353	0.307503	0.206955	0.0205575	0.0355196	0.102962	0.119215	0.10489	0.0543141	0.0703036	0.283503	0.114296	0.0740449	0.218363	0.0528229	0.00225592	0.28808	0.0930465	0.0573442	0.33379	0.0498364	0.430512	0.004603	0.037035	0.0548202	0.256371	0.0391051	0.127449	0.5314	0.22783	0.18525	0.0418186	0.186641	0.0100313	0.0412842	0.233492	0.478983	0.0335313	0.334309	0.174557	0.142615	0.0512351	0.101966	0.486601	0.141423	0.0321213	0.436963	0.207816	0.0133474	0.419452	0.192398	0.115031	0	0.0629683	0.654586	0.0709377	0.120825	0.00530169	0.0816057	0.140821	0.0241371	0.303026	0.0837193	0.268662	0.0826331	0.0678591	0.207973	0.0642574	0.00643145	0.276774	0.0857875	0.210837	0.262499	0.0806367	0.345135	0.293329	0.0766147	0.079881	0.0442271	0.0120457	0.349943	0.0209346	0.0172454	0.364192	0.565535	0.408125	0.0346965	0.295266	0.0544448	0.133781	0.222895	0.0411746	0.00637397	0.0250231	0.0532248	0.170829	0.146711	0.240997	0.0724437	0.471228	0.666326	0.0139316	0.0130847	0.0838383	0.513617	0.0296377	0.287237	0.0753911	0.190551	0.172158	0.132408	0.162166	0.0310912	0.228725	0.104953	0.0613176	0.503793	0.135217	0.00301927	0.106487	0.00124426	0.0218094	0.00500443	0.100754	0.142796	0.0427665	0.0198291	0.120687	0.127268	0.351527	0.105252	0.0646032	0.198195	0.148783	0.0930366	0.0565557	0.0148876	0.106511	0.504735	0.243757	0.407824	0.205853	0.0663454	0.0739717	0.0199787	0.00129904	0.0111813	0.00198785	0.127377	0.16473	0.212793	0.159468	0.108187	0.182386	0.0993069	0.188871	0.070076	0.136649	0.221292	0.291328	0.0857713	0.0484494	0.050289	0.0152194	0.0144592	0.012007	0.0382771	0.111556	0.0478346	0.0217016	0.00671434	0.171127	0.11115	0.471387	0.0150093	0.00847947	0.10053	0.145313	0.15633	0.0944636	0.228039	0.0898508	0.214036	0.157838	0.0373929	0.12195	0.00167488	0.45823	0.108139	0.0420875	0.0983329	0.195886	0.157655	0.00748262	0.00593572	0.0916922	0.0400399	0.281037	0.0040498	0.219935	0.0726287	0.205899	0.0600985	0.00751495	0.0330706	0.0304024	0.0242139	0.0128571	0.268423	0.00054108	0.0474377	0.088624	0.155098	0.0608228	0.137819	0.295161	0.202977	0.258009	0.261609	0.233612	0.322056	0.178194	0.0493591	0.222924	0.555843	0.0172311	0.264476	0.111159	0.0670724	0.00334931	0.0186742	0.0269027	0.0345582	0.0268708	0.0100021	0.00757512	0.0786228	0.784098	0.162562	0.140159	0.00176783	0.0210366	0.123808	0.192821	0.0299812	0.141985	0.096121	0.0119258	0.393741	0.294113	0.0395002	0.286635	0.00482751	0.0163307	0.0192378	0.0052945	0.00693481	0.00721455	0.00570896	0.00522535	0.00835554	0.00562634	0.0410682	0.0595813	0.0300535	0.00444943	0.00487421	0.00518449	0.00855715	0.166188	0.00603855	0.00490609	0.00587465	0.00166949	0.00686431	0.00227837	0.0297855	0.68129	0.0731819	0.00697432	0.140397	0.733346	0.0290643	0.521587	0.555174	0.0103524	0.2889	0.679736	0.301086	0.0759035	0.328647	0.0783201	0.0187564	0.0282035	0.0570191	0.231911	0.230479	0.661548	0.751174	0.0431136	0.0109199	0.00773543	0.0267361	0.00741033	0.217395	0.0720158	0.0600936	0.19709	0.00327567	0.0109599	0.00711352	0.299896	0.00776821	0.0305645	0.0358945	0.00561376	0.261435	0.120227	0.153281	0.326823	0.0149078	0.0457372	0.0287307	0.0916783	0.279569	0.292895	0.0277761	0.0146824	0.354637	0.197648	0.00604349	0.0603648	0.0157578	0.058619	0.287009	0.438686	0.0525611	0.017104	0.125287	0.0618601	0.0664132	0.00427296	0.014179	0.101764	0.159843	0.140745	0.274227	0.071027	0.22305	0.0734248	0.166535	0.0112864	0.0123236	0.00230083	0.410686	0.412877	0.112987	0.012206	0.0041616	0.242204	0.163444	0.269287	0.0111126	0.00270405	0.0661384	0.0463273	0.0461261	0.0423044	0.0278133	0.201131	0.0107848	0.00744536	0.197436	0.143164	0.00380956	0.159004	0.326718	0.0895041	0.0364518	0.056196	0.255513	0.481256	0.327113	0.0108665	0.00299952	0.0191538	0.154805	0.249547	0.0331051	0.288116	0.453186	0.342679	0.196276	0.0554816	0.205395	0.0063861	0.0226796	0.356772	0.266051	0.0070794	0.0216172	0.00582481	0.487244	0.0320935	0.424591	0.00426174	0.00431248	0.023561	0.00548489	0.0534511	0.278565	0.540634	0.348046	0.112399	0.0940007	0.310796	0.0374962	0.0148701	0.149393	0.00139199	0.382709	0.0358375	0.183024	0.0928206	0.271942	0.377563	0.0323939	0.126916	0.190071	0.0283831	0.148351	0.0658111	0.408055	0.00894466	0.0434328	0.596325	0.314599	0.435908	0.457324	0.175641	0.0113097	0.00468876	0.312953	0.0151588	0.569029	0.0464696	0.0718802	0.275001	0.149418	0.0884745	0.140372	0.494852	0.198211	0.542462	0.213132	0.193648	0.0487358	0.0748438	0.285012	0.0989369	0.0150353	0.405945	0.134991	0.104642	0.147719	0.0172122	0.126915	0.00728281	0.236468	0.0735923	0.0533083	0.00735959	0.053197	0.0776206	0.19707	0.399366	0.0238192	0.00481719	0.0263136	0.130458	0.474582	0.143288	0.11522	0.244439	0.322997	0.306813	0.347959	0.136731	0.238599	0.0162679	0.334634	0.248883	0.402305	0.0707383	0.00500353	0.022962	0.637586	0.015465	0.0719803	0.157577	0.0045581	0.500997	0.0256993	0.00709242	0.041678	0.0115104	0.254491	0.174852	0.102586	0.276002	0.0357153	0.0285592	0.180084	0.0058989	0.091307	0.183732	0.109861	0.0747382	0.0899217	0.221376	0.0809757	0.021434	0.223866	0.754243	0.0579167	0.00718357	0.0991035	0.10351	0.0322421	0.0424566	0.00938875	0.0249476	0.0997415	0.00385671	0.0197739	0.0549904	0.0359223	0.00700351	0.144143	0.309556	0.412969	0.0347136	0.0075886	0.301913	0.259275	0.224438	0.0100816	0.312681	0.0319731	0.210975	0.144648	0.0903236	0.149289	0.031688	0.251504	0.0074247	0.0463969	0.121383	0.136143	0.0162894	0.0141485	0.578768	0.310219	0.47048	0.0271393	0.0535854	0.409379	0.00808971	0.0731056	0.03186	0.266542	0.244793	0.00975741	0.0461454	0.0588291	0.259641	0.01088	0.343051	0.0180761	0.532835	0.442872	0.0119603	0.0604591	0.0519886	0.0330032	0.00218812	0.0114907	0.00360615	0.0783489	0.0047166	0.0301447	0.44784	0.257609	0.101564	0.0649844	0.173324	0.348965	0.27727	0.373797	0.0179904	0.130478	0.221325	0.320655	0.0253446	0.0371244	0.0323054	0.22096	0.0478055	0.0620648	0.26707	0.292227	0.0463385	0.230793	0.0328357	0.269452	0.00475208	0.188883	0.0330077	0.0367167	0.420525	0.0132441	0.00621906	0.257292	0.0141727	0.0124417	0.336857	0.326844	0.0933236	0.0807004	0.00628551	0.0120811	0.134711	0.179753	0.230573	0.284485	0.105176	0.124952	0.0695641	0.143432	0.157975	0.192329	0.132439	0.397972	0.33344	0.304847	0.00955534	0.0100327	0.23676	0.628586	0.292824	0.0270455	0.0202023	0.00285268	0.0288641	0.0165526	0.00555764	0.0088809	0.36559	0	0.0618996	0.186284	0.411807	0.24806	0.0618803	0.00745254	0.297823	0.194369	0.296585	0.00840583	0.00794063	0.00688272	0.080867	0.00142746	0.0233558	0.320347	0.30204	0.0325452	0.0137309	0.350533	0.00394562	0.20772	0.178904	0.0124471	0.0170883	0.00163312	0.0281999	0.00374176	0.0886092	0.321706	0.0218888	0.0665134	0.00472828	0.0145917	0.369023	0.00454328	0.00675116	0.0488975	0.31919	0.00972104	0.119223	0.082766	0.164495	0.342412	0.227061	0.26996	0.314739	0.110729	0.165145	0.426364	0.0133694	0.00650823	0.0134251	0.151528	0.014399	0.195966	0.0105715	0.0133568	0.143062	0.38336	0.0640882	0.148591	0.0609247	0.365187	0.355919	0.165405	0.622493	0.10017	0.801742	0.588732	0.577385	0.741218	0.659942	0.241214	0.340343	0.819074	0.00579742	0.183928	0.475008	0.812988	0.30813	0.883531	0.556551	0.719149	0.655008	0.474627	0.580238	0.168687	0.0319857	0.738503	0.0920115	0.0586598	0.852635	0.195207	0.0239692	0.0176572	0.0299759	0.417433	0.0868989	0.0068459	0.0200119	0.0234577	0.807142	0.654524	0.0240832	0.471646	0.256159	0.157697	0.818712	0.818379	0.108733	0.377091	0.694266	0.654271	0.616755	0.00702147	0.0410821	0.83975	0.191643	0.178183	0.166088	0.0683019	0.0755676	0.693865	0.117014	0.476925	0.696392	0.0406327	0.896151	0.920895	0.0124808	0.117348	0.791421	0.512405	0.155964	0.570613	0.867224	0.660439	0.209052	0.727852	0.548762	0.677018	0.829464	0.459439	0.741596	0.744047	0.304222	0.241948	0.00570716	0.0332906	0.0308106	0.571614	0.0142113	0.040612	0.153209	0.563373	0.261841	0.545232	0.493608	0.906082	0.752999	0.0265013	0.0427112	0.175697	0.766422	0.673224	0.528557	0.739227	0.63097	0.432224	0.437171	0.0249759	0.157582	0.341062	0.119243	0.274797	0.0404926	0.0464557	0.58895	0.761715	0.871714	0.422418	0.758292	0.816818	0.0215732	0.193364	0.727413	0.330497	0.16989	0.826363	0.636831	0.809086	0.0414503	0.30791	0.270844	0.583817	0.696077	0.839307	0.0666292	0.779498	0.720332	0.405418	0.723064	0.236365	0.835751	0.653557	0.419729	0.0275197	0.0206576	0.60135	0.498455	0.183507	0.885255	0.0452384	0.0516348	0.433589	0.379039	0.123972	0.00759937	0.510743	0.0435859	0.79904	0.596903	0.302852	0.201698	0.0519958	0.505632	0.5551	0.172629	0.786594	0.268109	0.593469	0.292264	0.376212	0.20901	0.145846	0.758149	0.00158148	0.702343	0.959454	0.162613	0.741891	0.869028	0.729004	0.00921408	0.817743	0.201092	0.565504	0.167287	0.224028	0.0474849	0.0690073	0.514041	0.769813	0.369626	0.726471	0.537791	0.347639	0.0953267	0.230163	0.142597	0.669203	0.677157	0.81028	0.705689	0.763195	0.0535952	0.746917	0.191716	0.726765	0.694565	0.160152	0.425751	0.787217	0.387816	0.802431	0.721647	0.710522	0.241644	0.32729	0.863396	0.260882	0.298898	0.645082	0.243159	0.477819	0.110015	0.797841	0.571133	0.75298	0.671352	0.565073	0.387115	0.0104673	0.17739	0.611095	0.393126	0.553395	0.339196	0.0760207	0.130089	0.0178539	0.590998	0.0228318	0.00558548	0.639957	0.672241	0.840017	0.241639	0.57333	0.143062	0.65662	0.0896155	0.313723	0.338024	0.349086	0.242855	0.137084	0.145781	0.788512	0.251187	0.925886	0.837721	0.280073	0.524448	0.676927	0.200388	0.184752	0.299183	0.123941	0.158871	0.0104821	0.406572	0.31872	0.550452	0.5101	0.643841	0.888192	0.16559	0.698434	0.73807	0.0270697	0.674137	0.497939	0.482731	0.521476	0.621697	0.0805433	0.0883384	0.160017	0.295732	0.442097	0.88675	0.157846	0.392844	0.583611	0.186772	0.0385626	0.796017	0.410049	0.356881	0.594277	0.563897	0.795491	0.831976	0.826152	0.690624	0.380111	0.732454	0.576651	0.251298	0.712299	0.210207	0.247211	0.00364971	0.0762793	0.823382	0.172934	0.264091	0.622826	0.131445	0.788879	0.813219	0.114796	0.0957775	0.0516456	0.251859	0.599155	0.307887	0.110112	0.196452	0.688098	0.0478504	0.439672	0.564024	0.891983	0.29815	0.650603	0.431441	0.396126	0.0502581	0.229235	0.686648	0.0389919	0.570594	0.724623	0.46925	0.730014	0.868695	0.737952	0.311314	0.821689	0.435135	0.435045	0.00799407	0.703605	0.733552	0.00750104	0.00789798	0.795477	0.534598	0.668355	0.016743	0.516253	0.710063	0.0142549	0.00976908	0.00954771	0.728402	0.525025	0.624882	0.621269	0.24312	0.0372084	0.0181251	0.0606895	0.775856	0.108138	0.0899258	0.54378	0.364013	0.361496	0.155779	0.59887	0.00786161	0.388259	0.0595503	0.478533	0.506563	0.177896	0.261989	0.0681546	0.439756	0.369125	0.0939809	0.00630572	0.887123	0.376096	0.116841	0.264687	0.0131067	0.244727	0.45902	0.0627577	0.672007	0.066966	0.724651	0.842133	0.0178992	0.75146	0.712086	0.568295	0.683468	0.0790929	0.100589	0.243658	0.391395	0.00528777	0.00472603	0.161526	0.81359	0.0857053	0.133513	0.529768	0.172456	0.0280643	0.2256	0.0738667	0.721872	0.121407	0.63552	0.0291187	0.355608	0.611362	0.541845	0.164307	0.515068
