## Supplemental Tables S1 to S27 for "Site-specialization of human oral *Porphyromonas* species" (part 2 of 3)

### Sheet: SI Table S12 (continued)
P_sp_str_JCVI_36_bin_1_id_GCA_015262805_1	0.0190353	0.017245	0.335824	0.195817	0.0994071	0.0130147	0.00246749	0.0266534	0.354923	0.0325385	0.399961	0.251456	0.0303627	0.0179974	0.0188351	0.122884	0.0407863	0.0144108	0.0199348	0.176567	0.00207197	0.0106874	0.295727	0.045354	0.0355889	0.0335471	0.0901931	0.247776	0.148483	0.0294697	0.0424316	0.354151	0.0154379	0.0209132	0.0258525	0.0251917	0.0286258	0.00250808	0.00365734	0.173183	0.129734	0.210387	0.243465	0.00823456	0.00880943	0.289816	0.0442114	0.218856	0.186934	0.0458015	0.00260436	0.13763	0.19292	0.417747	0.475684	0.0511518	0.177401	0.0166834	0.0124856	0.185938	0.235318	0.00462678	0.00494253	0.0653351	0.00435162	0.152173	0.0724672	0.577346	0.171196	0.0244073	0.0399301	0.156871	0.0891402	0.0146261	0.0472679	0.0829814	0.0692313	0.0113855	0.0433014	0.0963326	0.0823376	0.0455249	0.27677	0.0512575	0.0795171	0.0620903	0.0998639	0.311774	0.208981	0.0161812	0.0284649	0.0679551	0.105489	0.0987916	0.0551792	0.0726824	0.270821	0.111098	0.0683477	0.198475	0.0495655	0.00202855	0.274863	0.0823404	0.0563662	0.311309	0.0516474	0.425482	0.00353132	0.0344566	0.0558333	0.24827	0.037608	0.133152	0.523004	0.233965	0.170778	0.0341069	0.172691	0.00974016	0.0410312	0.17715	0.46841	0.0339322	0.266958	0.153588	0.136037	0.0478777	0.0983012	0.485174	0.135957	0.0309385	0.429971	0.223248	0.0146666	0.426429	0.182132	0.0977773	0.000265722	0.0602534	0.645191	0.0638777	0.120154	0.00558961	0.0737302	0.138645	0.0214881	0.299323	0.0793627	0.224685	0.0682925	0.0630819	0.201037	0.067485	0.00548153	0.235392	0.0822073	0.210434	0.251501	0.066592	0.328449	0.263642	0.0835713	0.0833995	0.0360141	0.0131228	0.311867	0.018568	0.0161864	0.383168	0.559198	0.375737	0.0336859	0.312777	0.0512023	0.121846	0.206011	0.037995	0.00601014	0.0252441	0.044976	0.156189	0.135862	0.233107	0.0704419	0.47143	0.678077	0.0121321	0.0118914	0.0883444	0.500998	0.0273378	0.259648	0.0682694	0.181299	0.161647	0.135808	0.150434	0.0275832	0.225823	0.0978274	0.0576684	0.486016	0.123666	0.00300271	0.0650944	0.000786784	0.0230036	0.0042912	0.0946566	0.13088	0.0397455	0.0202133	0.107285	0.103751	0.374618	0.105801	0.0627681	0.190321	0.140632	0.0844719	0.0561439	0.0185118	0.103978	0.443298	0.25196	0.155332	0.212026	0.0751187	0.0717139	0.0214617	0.000937344	0.0106751	0.00209699	0.134643	0.148054	0.203797	0.133145	0.0938217	0.18104	0.0954028	0.20392	0.0578076	0.126568	0.210831	0.28885	0.0747728	0.0492634	0.0500691	0.0158074	0.0113185	0.00941025	0.0356998	0.0963015	0.041229	0.0191485	0.00528707	0.149173	0.106136	0.460975	0.0144231	0.00953627	0.0954599	0.136893	0.156202	0.0915425	0.213604	0.0812761	0.205109	0.146949	0.0347431	0.103212	0.00121439	0.431956	0.105927	0.0456523	0.101674	0.167898	0.125321	0.00670253	0.00841297	0.0914141	0.0383527	0.281444	0.00380035	0.232584	0.079746	0.217712	0.0571001	0.0083804	0.032917	0.0279108	0.0251285	0.0110301	0.248961	0.00101097	0.0419171	0.0690354	0.13701	0.0513019	0.13553	0.280942	0.195228	0.276885	0.264708	0.254482	0.312123	0.190625	0.0520122	0.0520967	0.402052	0.0158272	0.269496	0.108465	0.0672268	0.00134985	0.0179214	0.0242444	0.0294442	0.0276932	0.00966512	0.00592566	0.0626137	0.755155	0.154239	0.13016	0.00228483	0.0202279	0.123253	0.17848	0.0249293	0.129136	0.0957327	0.0113949	0.393067	0.277618	0.0340884	0.252289	0.00550371	0.0158324	0.0145642	0.00450548	0.0022164	0.0034912	0.00182891	0.00316318	0.00711834	0.00240896	0.0334083	0.0513066	0.0247778	0.00165239	0.00187799	0.00219469	0.0059115	0.164704	0.0020597	0.0016151	0.00228531	0.000989733	0.00734394	0.00137817	0.0245616	0.697344	0.0563775	0.0036512	0.124273	0.754576	0.0228842	0.51657	0.537298	0.00491091	0.290552	0.713855	0.318135	0.0644535	0.316195	0.076841	0.015561	0.0265047	0.0539478	0.240619	0.197642	0.631746	0.7494	0.0387421	0.00872966	0.00315233	0.0192259	0.00411327	0.224319	0.0740384	0.0549092	0.191876	0.00267516	0.00929745	0.004901	0.255527	0.00407551	0.0228866	0.0315152	0.00183835	0.259187	0.125148	0.153568	0.326041	0.0124182	0.0442878	0.0244465	0.0897226	0.268071	0.297524	0.019613	0.00943149	0.356488	0.14895	0.00338501	0.0525569	0.0104231	0.0538147	0.290234	0.448551	0.0476101	0.014838	0.109934	0.0498935	0.0605012	0.00247457	0.00892459	0.0932128	0.160155	0.141373	0.286674	0.0734295	0.227723	0.0687702	0.163092	0.0089732	0.00913887	0.00205498	0.419287	0.427323	0.112216	0.00757379	0.00359032	0.240541	0.162453	0.249513	0.0092781	0.0023561	0.0619058	0.0357267	0.0361458	0.0336646	0.02592	0.202756	0.00699562	0.00331752	0.198313	0.138068	0.00319952	0.154726	0.32339	0.0602859	0.0291185	0.0437418	0.216599	0.502408	0.325912	0.0095037	0.00215929	0.0127651	0.137371	0.234729	0.0304618	0.281491	0.444455	0.341425	0.199328	0.0483992	0.194868	0.00401368	0.0175863	0.367263	0.276309	0.00295882	0.0161784	0.00428507	0.499294	0.0307634	0.437509	0.00174253	0.00173357	0.0165451	0.00380176	0.0498336	0.283381	0.55308	0.352198	0.115235	0.0910654	0.319417	0.0359221	0.0132993	0.138576	0.00252885	0.359768	0.0310074	0.188387	0.0882014	0.280713	0.375757	0.0217397	0.121988	0.19614	0.024866	0.138875	0.0612289	0.414468	0.00650571	0.0427846	0.565356	0.31041	0.448977	0.41164	0.169311	0.00733356	0.00199504	0.318014	0.0070971	0.568809	0.0379605	0.073034	0.277572	0.155109	0.0900752	0.148255	0.510934	0.201873	0.545486	0.212329	0.19309	0.0481958	0.0681934	0.284524	0.0975272	0.0104552	0.408065	0.14163	0.0954292	0.148307	0.0171002	0.121839	0.00740672	0.224137	0.0661446	0.0456226	0.00419162	0.0515803	0.0689221	0.200874	0.400416	0.0206626	0.004261	0.0207929	0.123344	0.477475	0.134285	0.114969	0.231425	0.304956	0.295208	0.328251	0.129795	0.246857	0.0129869	0.314403	0.241708	0.411909	0.0740034	0.0028092	0.0226402	0.656617	0.0128788	0.0633911	0.159898	0.00403822	0.446793	0.0168981	0.00330808	0.0352792	0.00725946	0.240659	0.169991	0.099425	0.273487	0.0399589	0.0272203	0.167291	0.00272755	0.0832122	0.127918	0.110441	0.0702734	0.0904655	0.229824	0.0740086	0.0194695	0.215782	0.760347	0.0528764	0.00691161	0.0993712	0.096898	0.0243747	0.0345524	0.00641557	0.014072	0.0869814	0.00147492	0.0162733	0.0504231	0.0232457	0.00373333	0.141343	0.325352	0.387773	0.0292969	0.00576377	0.313203	0.264473	0.220101	0.00624282	0.283585	0.0290997	0.213642	0.146774	0.0883619	0.141459	0.025178	0.231993	0.00471881	0.0386416	0.118303	0.125062	0.0161925	0.00971326	0.578274	0.304117	0.442361	0.0221437	0.053153	0.418889	0.00512943	0.0640617	0.0265779	0.270418	0.242378	0.0107474	0.0425151	0.0576386	0.260647	0.0108781	0.318022	0.0144373	0.534231	0.443989	0.00999409	0.0485573	0.0475492	0.0303551	0.00242312	0.00555846	0.00140932	0.0799989	0.00220035	0.0253796	0.45033	0.263897	0.0971038	0.0575829	0.159102	0.342746	0.256762	0.371379	0.0160538	0.125109	0.229184	0.315511	0.0236653	0.0359249	0.0261517	0.210408	0.041726	0.0675921	0.267464	0.285432	0.0460993	0.151331	0.0260455	0.274819	0.00213758	0.19252	0.00608707	0.0274954	0.430089	0.0108663	0.00370312	0.240655	0.0109498	0.00865839	0.331514	0.330605	0.0957407	0.0815258	0.00597332	0.00865603	0.128162	0.183302	0.231286	0.295041	0.109381	0.117757	0.062078	0.135912	0.158395	0.197704	0.098339	0.403805	0.323264	0.294057	0.00842005	0.00978783	0.226962	0.620703	0.261323	0.0241161	0.015031	0.00193274	0.0235143	0.014686	0.00290501	0.0067502	0.355448	0	0.061135	0.182619	0.399638	0.246648	0.0639296	0.00600353	0.314624	0.191418	0.288713	0.0056925	0.00439551	0.00352047	0.0878394	0.00204318	0.0193284	0.332387	0.298189	0.0292228	0.0107445	0.384467	0.00468389	0.195306	0.158626	0.0105279	0.0141701	0.00210454	0.0268191	0.00241038	0.0866311	0.328734	0.0138256	0.057649	0.00498501	0.00946028	0.396133	0.00306973	0.00429875	0.0441637	0.308031	0.0128009	0.13435	0.068958	0.176618	0.296099	0.21736	0.254265	0.31964	0.111079	0.162606	0.430354	0.0111028	0.00480188	0.0104222	0.14773	0.0101295	0.196406	0.00747893	0.0100153	0.14531	0.373108	0.0543102	0.128783	0.053431	0.375525	0.331575	0.151617	0.594662	0.0841797	0.809871	0.608465	0.538137	0.725364	0.710386	0.191983	0.335918	0.834086	0.00280731	0.190552	0.476488	0.830079	0.293303	0.888039	0.598868	0.713776	0.654402	0.482273	0.595259	0.151451	0.0253597	0.749842	0.0843303	0.0534451	0.836587	0.170279	0.0252951	0.0114992	0.0252899	0.419981	0.0800008	0.00289793	0.0125682	0.0183594	0.801038	0.55313	0.0191103	0.456145	0.245076	0.149747	0.845184	0.824958	0.128318	0.388271	0.699656	0.654891	0.617819	0.00433085	0.041027	0.86257	0.177285	0.183708	0.153142	0.0627902	0.0765658	0.69284	0.107635	0.290493	0.709241	0.036892	0.876274	0.915322	0.0085489	0.106878	0.804973	0.531464	0.15722	0.560607	0.889524	0.680662	0.192086	0.735964	0.519265	0.650885	0.827115	0.438289	0.764193	0.739873	0.292159	0.231893	0.00263646	0.0291955	0.0229484	0.556213	0.00918323	0.0320316	0.137227	0.564184	0.24047	0.539354	0.497384	0.899253	0.781036	0.0227351	0.0358975	0.143025	0.780959	0.694453	0.461323	0.776024	0.610043	0.356498	0.410276	0.0196158	0.156462	0.337716	0.0994278	0.236374	0.0365668	0.0421687	0.612061	0.744187	0.888107	0.415478	0.764149	0.789935	0.0150669	0.180024	0.780851	0.31287	0.157541	0.814777	0.656108	0.827912	0.031023	0.294945	0.249436	0.527686	0.704092	0.85218	0.0625491	0.789863	0.733415	0.437017	0.696834	0.237537	0.844854	0.650143	0.343332	0.0253007	0.017777	0.687311	0.463086	0.153409	0.885214	0.036032	0.0467601	0.406169	0.384245	0.117163	0.00464519	0.495745	0.0422668	0.817466	0.565695	0.290322	0.172619	0.0546586	0.497361	0.571988	0.17071	0.786617	0.329412	0.601771	0.300312	0.364371	0.203209	0.128518	0.75418	0.00181286	0.725115	0.892697	0.151612	0.723275	0.879723	0.711853	0.00526725	0.822664	0.207608	0.592329	0.174677	0.200772	0.0419044	0.0659808	0.53808	0.707886	0.379563	0.711893	0.511156	0.298164	0.0863664	0.203149	0.134928	0.681125	0.687948	0.840077	0.715679	0.736016	0.0438343	0.748114	0.202431	0.729155	0.682745	0.165805	0.431032	0.791543	0.389724	0.821906	0.707219	0.711477	0.229666	0.323224	0.883899	0.285044	0.286259	0.651491	0.273165	0.485561	0.110197	0.741801	0.58489	0.766869	0.656669	0.502893	0.308109	0.00676247	0.149698	0.579849	0.413404	0.546386	0.312878	0.0656943	0.135109	0.0129463	0.565272	0.0205635	0.00298194	0.689319	0.682414	0.840813	0.282903	0.59927	0.122052	0.641774	0.0811487	0.332028	0.355291	0.340661	0.217986	0.134001	0.132245	0.778634	0.258794	0.936678	0.855623	0.280933	0.585805	0.645832	0.180679	0.155839	0.274927	0.102925	0.150953	0.00666713	0.436004	0.346502	0.552576	0.511031	0.662877	0.875185	0.152228	0.714381	0.716283	0.02496	0.650728	0.471159	0.424555	0.451747	0.593073	0.0951626	0.0934498	0.149235	0.274855	0.44302	0.904642	0.155308	0.361504	0.564796	0.178083	0.0389389	0.827371	0.42105	0.364766	0.605679	0.57415	0.836412	0.77025	0.800727	0.691339	0.395869	0.751048	0.525717	0.276011	0.739664	0.235581	0.26513	0.00205073	0.0638366	0.82066	0.193066	0.238901	0.60627	0.110405	0.773282	0.808607	0.0997879	0.0819666	0.0441193	0.249519	0.57396	0.354005	0.0920995	0.169302	0.704356	0.0398399	0.437546	0.540058	0.903771	0.28945	0.674753	0.446247	0.410979	0.040891	0.224647	0.68844	0.0342173	0.576746	0.708502	0.464974	0.735864	0.869164	0.714585	0.299361	0.814412	0.422434	0.424567	0.00473486	0.597225	0.636355	0.0039915	0.00390135	0.765071	0.542521	0.688433	0.0152543	0.480068	0.68265	0.010021	0.00534135	0.00506336	0.747306	0.527451	0.633933	0.647691	0.243903	0.0372582	0.0153831	0.0539218	0.79415	0.12039	0.101052	0.526371	0.398554	0.341998	0.134667	0.609879	0.00485474	0.390416	0.0675303	0.446829	0.501904	0.151756	0.237631	0.0718739	0.43542	0.370594	0.0741795	0.00312023	0.832954	0.42743	0.105501	0.195022	0.00705604	0.240375	0.454768	0.02021	0.660042	0.0559329	0.714192	0.876008	0.0143712	0.350084	0.743142	0.399973	0.240574	0.0704712	0.087139	0.232131	0.408849	0.00156271	0.0024269	0.126169	0.828821	0.0657288	0.120633	0.603266	0.197174	0.0235775	0.21699	0.0676351	0.715653	0.124115	0.649368	0.0259322	0.330772	0.635548	0.476333	0.159802	0.477349
P_sp_str_JCVI_26_bin_3_id_GCA_015262835_1	0.0124669	0.00899766	0.226288	0.263194	0.065465	0.00745695	0.000624871	0.0342687	0.293203	0.0200999	0.501943	0.170272	0.0172312	0.0307007	0.00887937	0.0656563	0.0344485	0.0196171	0.0268752	0.132139	0.00100456	0.0169698	0.331433	0.0598631	0.0209938	0.0237971	0.131435	0.149503	0.112547	0.0131948	0.0166225	0.222434	0.0106214	0.0126811	0.0230673	0.0288671	0.0145313	0.000868618	0.00155311	0.155683	0.140103	0.133772	0.215529	0.00454391	0.0100051	0.246534	0.0300887	0.135398	0.142641	0.032572	0.00105465	0.197012	0.140557	0.351504	0.361948	0.0550373	0.141995	0.0292106	0.0126291	0.31989	0.386622	0.00264688	0.00158412	0.0589124	0.00267168	0.0751667	0.0601407	0.658418	0.262155	0.0213529	0.0668135	0.287278	0.193969	0.00799262	0.0228564	0.045089	0.0934378	0.0157654	0.022493	0.104604	0.145121	0.0511941	0.162712	0.058061	0.0949365	0.0419312	0.147692	0.45934	0.222169	0.0153694	0.0203627	0.0341752	0.111324	0.0681877	0.101771	0.0521171	0.218275	0.159431	0.0435578	0.290404	0.0399412	0.00335522	0.335277	0.0691002	0.0814383	0.209088	0.0307394	0.320981	0.00867426	0.0364161	0.0403905	0.37158	0.0489174	0.166106	0.373936	0.149194	0.138678	0.0309144	0.122531	0.00944986	0.0614906	0.130237	0.43253	0.0264087	0.225882	0.119329	0.179705	0.0899456	0.0670835	0.547744	0.154596	0.0153165	0.315201	0.157566	0.00768496	0.290624	0.160086	0.116446	0.000253287	0.037414	0.57709	0.0536001	0.0766988	0.00319686	0.0775417	0.094367	0.0122303	0.173403	0.103963	0.110958	0.0476166	0.0682755	0.125529	0.0876131	0.00359515	0.147636	0.0513978	0.155557	0.15181	0.0512318	0.397808	0.211056	0.045793	0.0471315	0.0591018	0.00974131	0.282549	0.0259484	0.0214913	0.383654	0.382657	0.231926	0.0182677	0.216364	0.0330843	0.0747474	0.128792	0.0349079	0.00269028	0.0150751	0.0281335	0.103711	0.149236	0.204104	0.0675118	0.51172	0.484704	0.0085407	0.00912645	0.0548489	0.616179	0.0190371	0.20554	0.0420862	0.174688	0.102391	0.114858	0.106882	0.0175088	0.191946	0.13016	0.083757	0.377336	0.0757396	0.0014601	0.0337397	4.81771e-05	0.0215738	0.00295788	0.134862	0.0841777	0.0245426	0.0134686	0.134577	0.0664576	0.410029	0.137784	0.0961724	0.126025	0.0887779	0.0576431	0.0321298	0.022607	0.0799854	0.319765	0.166721	0.126426	0.151351	0.0288118	0.0513692	0.0286806	9.63541e-05	0.0199563	0.00100933	0.0803937	0.118749	0.211369	0.0999226	0.0595793	0.12861	0.121317	0.132894	0.037882	0.0782338	0.135074	0.30071	0.0524882	0.0410211	0.0402798	0.0115072	0.014725	0.0121339	0.0567893	0.0780135	0.0355847	0.0211569	0.00327366	0.0899156	0.210944	0.333414	0.00949518	0.00605743	0.0516286	0.0794316	0.108017	0.0981066	0.148056	0.081321	0.154659	0.0801824	0.0694523	0.0630795	0.000482248	0.28218	0.0888042	0.03308	0.0559126	0.166156	0.120015	0.0139962	0.00252572	0.0482601	0.0178637	0.436691	0.000817579	0.142139	0.078666	0.154033	0.0302027	0.00326268	0.0206136	0.0199377	0.0122007	0.00736775	0.191052	0.000471754	0.0454677	0.0332608	0.158914	0.0298087	0.0768834	0.284762	0.112573	0.139272	0.173304	0.140625	0.184314	0.11466	0.0314391	0.0280209	0.503518	0.012641	0.466532	0.0652699	0.0480755	0.000410698	0.0124917	0.0135587	0.0311233	0.0203097	0.0185634	0.00438077	0.0598054	0.577928	0.149723	0.165666	0.00144722	0.0284808	0.174584	0.18771	0.0256192	0.0992624	0.169538	0.00447236	0.343944	0.244999	0.0295826	0.220073	0.00256102	0.00944891	0.0228512	0.00493743	0.00113049	0.00139284	0.000374923	0.00328415	0.00681348	0.000754138	0.0685488	0.105828	0.0489622	0.000565246	0.000612469	0.000989776	0.0114337	0.258162	0.000670663	0.000284769	0.000706915	0.000338193	0.0152955	9.54001e-05	0.0447117	0.510496	0.0414995	0.00181451	0.0892201	0.567395	0.0135564	0.356895	0.386634	0.00454963	0.208232	0.499188	0.180012	0.0466764	0.239642	0.0412043	0.00973558	0.020843	0.0299251	0.157709	0.130637	0.571003	0.620089	0.0736484	0.00758097	0.0037435	0.0383795	0.00622868	0.335188	0.154073	0.088683	0.305781	0.00107277	0.013544	0.00473852	0.23021	0.00189799	0.0420352	0.0383356	0.000271413	0.361253	0.216809	0.220194	0.443805	0.0232447	0.0857032	0.0406972	0.189751	0.386661	0.50218	0.0263109	0.012205	0.483702	0.0865217	0.00152211	0.0386018	0.0157467	0.0941141	0.484885	0.545436	0.08495	0.0220732	0.131815	0.0660536	0.108085	0.00132749	0.0145628	0.163461	0.324905	0.253866	0.395907	0.12967	0.345798	0.125725	0.271128	0.0152678	0.017431	0.00281478	0.620969	0.610656	0.194046	0.0120905	0.00193424	0.361001	0.179048	0.223629	0.00488973	0.000682111	0.0364605	0.066201	0.064863	0.0638666	0.0446611	0.295977	0.00972938	0.00152974	0.298683	0.211298	0.00101458	0.243965	0.420589	0.0972542	0.0593298	0.0470356	0.136041	0.656113	0.512193	0.015212	0.00192613	0.00801647	0.291859	0.369228	0.0590808	0.390146	0.485889	0.398305	0.316321	0.0411332	0.316915	0.00250425	0.0162672	0.479879	0.387624	0.00112715	0.00916795	0.00180926	0.701005	0.0581082	0.654143	0.000323406	0.000260442	0.0148352	0.00221281	0.0662711	0.394219	0.722359	0.509349	0.2169	0.17205	0.423818	0.0443229	0.0203846	0.220236	0.000422623	0.258819	0.0461918	0.296401	0.153151	0.375874	0.504644	0.0464489	0.210592	0.290622	0.0427998	0.225996	0.106952	0.520403	0.00622247	0.0602404	0.678366	0.540281	0.637956	0.430388	0.269855	0.00901436	0.00124879	0.433577	0.00453818	0.62022	0.0270269	0.13804	0.467001	0.302896	0.151426	0.233907	0.659799	0.308055	0.692733	0.326519	0.306526	0.093641	0.150772	0.397588	0.1693	0.0142175	0.319328	0.198065	0.192561	0.232119	0.00814765	0.19365	0.00344824	0.325996	0.144159	0.111236	0.00371488	0.0920535	0.133219	0.289351	0.572353	0.0333519	0.00142337	0.0160062	0.212875	0.605138	0.1748	0.196616	0.374519	0.361465	0.421776	0.23042	0.224484	0.366118	0.015068	0.291031	0.375261	0.556795	0.0468119	0.00237833	0.0314358	0.829127	0.0254771	0.107999	0.252319	0.00162705	0.607226	0.0220355	0.00206303	0.0649737	0.00492933	0.157152	0.297653	0.173356	0.393185	0.0201495	0.037839	0.263599	0.00118153	0.0507968	0.189271	0.192113	0.128685	0.190943	0.338299	0.114556	0.0489627	0.420012	0.696263	0.137958	0.00612373	0.145472	0.180073	0.0507586	0.057791	0.00966547	0.0095009	0.14829	0.000273321	0.0174406	0.0730507	0.0109519	0.0021446	0.226372	0.430789	0.39973	0.0413927	0.00626874	0.418678	0.380625	0.337174	0.00888509	0.318738	0.0527763	0.371781	0.222001	0.144554	0.229554	0.051808	0.37133	0.00257437	0.0685078	0.196724	0.207639	0.0337817	0.00733055	0.747858	0.367609	0.443811	0.035507	0.0798723	0.623134	0.00301083	0.0961681	0.0504319	0.363764	0.352283	0.012704	0.0800159	0.0778699	0.359529	0.0121483	0.398038	0.011656	0.483368	0.608364	0.0175894	0.0299528	0.080356	0.0618179	0.00100122	0.002748	5.34241e-05	0.133512	0.00171959	0.0148977	0.548941	0.265741	0.163845	0.0793844	0.289293	0.430495	0.193288	0.472371	0.0274423	0.131864	0.330418	0.430233	0.0625066	0.0950572	0.012631	0.281063	0.0461718	0.123682	0.377453	0.408479	0.0658748	0.232758	0.0353467	0.372855	0.000245178	0.353908	0.00485444	0.0180597	0.554897	0.0138588	0.000898192	0.433639	0.0195103	0.0128156	0.262792	0.442629	0.14681	0.154452	0.00977995	0.00622772	0.184937	0.255763	0.325557	0.379445	0.177899	0.194446	0.10782	0.196225	0.2624	0.30668	0.0600654	0.594642	0.323214	0.448384	0.0143181	0.0118334	0.317395	0.783062	0.219325	0.0488625	0.0159872	0.00104034	0.0233525	0.0146234	0.000882928	0.00255815	0.449348	0	0.105544	0.300079	0.482882	0.449153	0.113847	0.0027542	0.427676	0.38257	0.381705	0.00341008	0.00383699	0.0035217	0.144033	0.0001908	0.0102841	0.439859	0.40593	0.0392867	0.0108823	0.449488	0.00155645	0.351422	0.181416	0.0188601	0.0232075	0.000658261	0.0459333	0.000949231	0.161338	0.456326	0.0118845	0.0784986	0.00191993	0.00756905	0.441537	0.00285819	0.00208831	0.0749063	0.406503	0.00669566	0.0692605	0.114249	0.113088	0.503075	0.347812	0.480462	0.51557	0.201303	0.166279	0.656657	0.0197698	0.00382459	0.00839903	0.250752	0.00912598	0.317141	0.00545259	0.016052	0.251033	0.250686	0.0535109	0.117279	0.0864721	0.305094	0.218039	0.175381	0.562106	0.0586911	0.686537	0.539544	0.384505	0.605316	0.510935	0.118286	0.244984	0.729473	0.00129887	0.12171	0.432928	0.671104	0.178323	0.788155	0.423766	0.541259	0.466008	0.336482	0.451958	0.115012	0.0150179	0.535043	0.0519058	0.0316333	0.68216	0.16235	0.0141221	0.00918417	0.0164103	0.275645	0.0434967	0.00168286	0.00648005	0.0251022	0.651041	0.366699	0.0234608	0.337146	0.176147	0.108318	0.691379	0.699626	0.0590493	0.256033	0.524186	0.555684	0.5099	0.00185839	0.0223489	0.722895	0.101217	0.1068	0.110683	0.0365769	0.045359	0.57324	0.0875644	0.180776	0.598615	0.027988	0.762462	0.813351	0.00637368	0.0907222	0.66547	0.386569	0.0985631	0.424595	0.764869	0.526079	0.17106	0.576095	0.369575	0.485965	0.717004	0.306586	0.599239	0.590107	0.217427	0.171348	0.00171768	0.0160544	0.0167709	0.484338	0.00535195	0.0221605	0.0815948	0.405658	0.1329	0.428494	0.37923	0.798446	0.594945	0.0229223	0.030519	0.120319	0.632834	0.518187	0.280569	0.576889	0.487279	0.215711	0.296738	0.0146764	0.09081	0.249454	0.141168	0.18043	0.065579	0.0279503	0.431387	0.588276	0.751145	0.317875	0.61526	0.660438	0.00885409	0.128939	0.580763	0.211826	0.101154	0.655141	0.597667	0.791624	0.0227076	0.212301	0.177129	0.375724	0.560398	0.754365	0.0842636	0.671514	0.604786	0.317723	0.577562	0.230488	0.718852	0.549558	0.205241	0.0248622	0.0196605	0.45312	0.357531	0.105738	0.776162	0.0231479	0.0260628	0.291292	0.302395	0.0736389	0.00397866	0.37771	0.0226871	0.784467	0.439932	0.215094	0.138275	0.0345635	0.34559	0.395441	0.101465	0.626444	0.162392	0.476299	0.222625	0.254237	0.143776	0.102783	0.599132	0.00103891	0.568926	0.754885	0.104166	0.583037	0.759959	0.556065	0.00756332	0.709768	0.12817	0.426679	0.0959048	0.146364	0.0243681	0.0451868	0.411713	0.530424	0.239242	0.540068	0.39175	0.181637	0.0553464	0.151154	0.0902953	0.493847	0.528768	0.677549	0.548658	0.563362	0.0380146	0.634797	0.120458	0.568542	0.564451	0.102947	0.305692	0.610332	0.300007	0.616953	0.51307	0.585587	0.143741	0.551991	0.807219	0.188851	0.193706	0.569475	0.173283	0.377451	0.0627938	0.569595	0.445798	0.595413	0.466645	0.350399	0.183147	0.0043221	0.119599	0.474367	0.276372	0.39184	0.24364	0.0465653	0.0829433	0.00992543	0.402783	0.0099965	0.00153928	0.515204	0.495826	0.701269	0.127308	0.452493	0.0794864	0.487322	0.0495427	0.233144	0.259436	0.249599	0.145	0.0972948	0.0936958	0.658688	0.185517	0.896118	0.696075	0.17845	0.410988	0.572015	0.109883	0.120615	0.180231	0.0833668	0.10947	0.00273846	0.272502	0.206563	0.426333	0.389023	0.54884	0.77762	0.100367	0.565834	0.567446	0.014715	0.52424	0.330237	0.27707	0.29122	0.460967	0.0529623	0.0544744	0.0974083	0.221955	0.293002	0.792888	0.0917153	0.295403	0.438765	0.143965	0.0278406	0.639664	0.352382	0.298976	0.426079	0.404425	0.658245	0.607934	0.683843	0.558892	0.288578	0.60385	0.367082	0.165803	0.543629	0.129967	0.170919	0.00081424	0.0518361	0.676848	0.106641	0.176719	0.446844	0.066128	0.699062	0.668203	0.0550335	0.0535915	0.022865	0.143388	0.45475	0.214175	0.0637497	0.121558	0.529307	0.0282341	0.327298	0.369934	0.816462	0.205863	0.524798	0.310935	0.272157	0.0403595	0.143204	0.527591	0.0255458	0.45406	0.569743	0.315996	0.570039	0.754414	0.585081	0.185495	0.684362	0.306379	0.359757	0.0032479	0.406682	0.440122	0.00193138	0.00246228	0.599824	0.423368	0.540823	0.00997456	0.41653	0.635768	0.0147904	0.00256674	0.0018541	0.584411	0.353996	0.463398	0.408385	0.17074	0.0211483	0.00988202	0.0364476	0.649488	0.0610623	0.0516659	0.376189	0.239657	0.230733	0.0915202	0.448527	0.00249281	0.256839	0.0347447	0.305407	0.373656	0.10738	0.149148	0.0424783	0.311711	0.24162	0.0520842	0.00137901	0.668913	0.264367	0.0606917	0.11336	0.00424006	0.193945	0.280359	0.00974322	0.534879	0.0542774	0.602213	0.698709	0.00710111	0.214634	0.565149	0.273887	0.137306	0.0447699	0.0598569	0.153561	0.302106	0.000381124	0.00157219	0.0833673	0.690062	0.0471243	0.0853702	0.361841	0.0978653	0.0157482	0.148203	0.0418373	0.558319	0.070226	0.463086	0.0170785	0.229259	0.433388	0.297485	0.0866305	0.415374
P_somerae_str_KA00683_id_GCA_001553215_1	0.0185694	0.0150311	0.281263	0.198638	0.102447	0.0155567	0.002389	0.0271429	0.294593	0.0313923	0.412629	0.35951	0.0237766	0.0251399	0.0217489	0.0817761	0.0398912	0.0133528	0.0149466	0.148943	0.001466	0.00956532	0.282756	0.0371855	0.123738	0.0486231	0.103246	0.187606	0.230691	0.016717	0.0215506	0.309265	0.0216122	0.0250927	0.0251203	0.0215952	0.026279	0.00272482	0.00351068	0.194518	0.130841	0.165948	0.287489	0.00832731	0.00670294	0.278469	0.0371693	0.390438	0.166072	0.0360018	0.00276431	0.149593	0.221431	0.324311	0.45908	0.0617878	0.161119	0.0155554	0.015507	0.181023	0.220247	0.00427277	0.00687616	0.0780701	0.00703919	0.0894708	0.0647483	0.543822	0.19924	0.0256234	0.0487004	0.133909	0.0755703	0.0149428	0.0313894	0.246672	0.0649266	0.0136819	0.035145	0.0758539	0.0836246	0.0468238	0.222207	0.0667038	0.0698027	0.0661217	0.0778982	0.284774	0.162113	0.0218168	0.0301131	0.060816	0.11101	0.0937283	0.0479977	0.0638287	0.284119	0.101696	0.0735804	0.318576	0.0420152	0.00208204	0.275619	0.0961292	0.0525184	0.387605	0.0555319	0.35734	0.00351365	0.030542	0.0474895	0.303649	0.0362935	0.10725	0.413818	0.187576	0.197663	0.0413194	0.172317	0.00755758	0.0379802	0.149234	0.549214	0.0321731	0.262173	0.182015	0.146831	0.0530674	0.080057	0.38952	0.230423	0.024306	0.423683	0.153145	0.0122541	0.350902	0.170158	0.115935	0.000120575	0.0485526	0.674814	0.0744953	0.115017	0.00527897	0.0796571	0.122412	0.0180612	0.223669	0.0777581	0.143275	0.0484605	0.0677809	0.182643	0.0515593	0.0062147	0.191494	0.0736322	0.184635	0.186078	0.0660313	0.301178	0.352201	0.0761532	0.0779474	0.0446526	0.0110114	0.321876	0.0155274	0.0130624	0.273133	0.390865	0.24916	0.0280129	0.229361	0.0543946	0.120053	0.192266	0.0321812	0.00460435	0.0195921	0.0504653	0.140361	0.145535	0.23437	0.0674213	0.442049	0.557252	0.0121789	0.0125232	0.0579006	0.452914	0.036535	0.336341	0.0636958	0.181371	0.145229	0.12313	0.169753	0.0317825	0.21294	0.104577	0.0672315	0.472963	0.105074	0.0019466	0.0608105	0.0012809	0.0192971	0.002676	0.104869	0.140744	0.0333648	0.014432	0.166849	0.283551	0.270475	0.0887104	0.0548072	0.140252	0.110674	0.0988383	0.0971991	0.0146333	0.0915359	0.415902	0.175811	0.127987	0.158933	0.0448691	0.0565398	0.0165727	0.000662737	0.0102132	0.00195297	0.0916662	0.321066	0.256826	0.266275	0.111826	0.151144	0.0924478	0.13671	0.0717539	0.107889	0.189162	0.267111	0.0700171	0.0451162	0.0416527	0.0144707	0.00996653	0.0088873	0.037537	0.089509	0.0390489	0.0184165	0.00663162	0.219113	0.0899234	0.398327	0.0130671	0.00849246	0.0765706	0.125086	0.205545	0.123978	0.189384	0.114231	0.200125	0.112262	0.028589	0.122281	0.00187103	0.403562	0.0887563	0.0346487	0.0811235	0.217868	0.176586	0.00687659	0.00596888	0.065009	0.0271217	0.251046	0.00439377	0.179836	0.0518226	0.147505	0.0402151	0.00730539	0.0247637	0.0340972	0.019748	0.00954834	0.302747	0.000937852	0.0571576	0.0784013	0.141524	0.0569423	0.0960328	0.288316	0.160523	0.190262	0.21188	0.165634	0.233949	0.131763	0.0563535	0.0422148	0.318598	0.0149169	0.205205	0.112124	0.0565781	0.00218393	0.0225258	0.0291069	0.0317112	0.0226655	0.0110101	0.0100124	0.0588613	0.648704	0.15065	0.155255	0.00222087	0.0197853	0.117213	0.194601	0.0255432	0.138254	0.0840381	0.0103304	0.351993	0.301805	0.0358392	0.247643	0.00378707	0.0137048	0.0135248	0.00514651	0.00632169	0.00706806	0.0057549	0.00319269	0.00666898	0.00428932	0.0370381	0.0506138	0.0249314	0.0027435	0.00269171	0.00350431	0.00711901	0.142693	0.004747	0.00401761	0.00513038	0.00145284	0.00643377	0.000580373	0.0259716	0.767654	0.124311	0.0081681	0.125874	0.80474	0.0189617	0.599718	0.610948	0.00782972	0.278149	0.568188	0.20141	0.0749666	0.334067	0.0617632	0.0204833	0.0263129	0.0504517	0.200787	0.195864	0.645487	0.692464	0.0418191	0.0132683	0.00634546	0.0251785	0.00576721	0.206075	0.0691365	0.0629172	0.176659	0.00314216	0.0117484	0.00956914	0.185191	0.00464893	0.0343201	0.0302643	0.0024531	0.238283	0.102472	0.138306	0.301496	0.0128799	0.0446034	0.0437738	0.0816912	0.237776	0.273575	0.0228859	0.016253	0.307666	0.142613	0.0064083	0.0634733	0.016861	0.060048	0.256338	0.390224	0.0524806	0.015853	0.125131	0.0536928	0.0604271	0.0071568	0.0100332	0.0903904	0.148674	0.130243	0.244692	0.0649151	0.196102	0.0683999	0.144019	0.0115943	0.0131367	0.00308994	0.356903	0.366929	0.096341	0.0207796	0.00574641	0.23025	0.13556	0.361215	0.0141633	0.00506627	0.0654806	0.0356137	0.0376767	0.0312803	0.0269098	0.172181	0.0129376	0.0123165	0.179661	0.129768	0.00606653	0.153461	0.288961	0.0533951	0.0360217	0.0683277	0.182241	0.422786	0.296782	0.0135621	0.00217629	0.0380618	0.128348	0.207306	0.0336153	0.263286	0.413495	0.320821	0.17711	0.042585	0.199514	0.00545729	0.0284056	0.316864	0.237653	0.00511637	0.0212199	0.00608054	0.464977	0.0388451	0.405102	0.00239409	0.00235715	0.0287758	0.00605082	0.0416247	0.25563	0.502509	0.323094	0.0996543	0.0798673	0.272283	0.0295706	0.0119238	0.123895	0.00134373	0.56626	0.028752	0.175362	0.0831708	0.232976	0.350031	0.0328567	0.117313	0.16674	0.0226422	0.129392	0.0782735	0.352061	0.00901042	0.0519555	0.49655	0.290834	0.376112	0.381413	0.15752	0.0159791	0.00386052	0.278372	0.0149301	0.495335	0.0475434	0.0664567	0.257972	0.141123	0.0990697	0.140227	0.437278	0.178936	0.607975	0.187218	0.183042	0.042965	0.0570298	0.266197	0.098691	0.0197348	0.336801	0.128048	0.112232	0.126795	0.0117318	0.0972101	0.00649321	0.210896	0.064522	0.0501447	0.00747904	0.0489882	0.0671369	0.203143	0.375815	0.0220015	0.00684814	0.0266789	0.140238	0.435001	0.139087	0.104317	0.218367	0.347709	0.297479	0.271036	0.120908	0.209276	0.0170974	0.517337	0.23603	0.356352	0.0545007	0.00620027	0.0252006	0.562465	0.0145832	0.0930545	0.148793	0.00546833	0.429866	0.0294504	0.00750961	0.0382583	0.0110186	0.184465	0.188262	0.102943	0.239482	0.026836	0.0314488	0.165286	0.00534902	0.0619755	0.127851	0.104986	0.0691195	0.10049	0.201269	0.0682602	0.0230268	0.20073	0.713422	0.0588439	0.00612851	0.106119	0.0933122	0.030086	0.0533009	0.00908472	0.0137612	0.0916836	0.00421545	0.021692	0.047034	0.0255619	0.00796431	0.127205	0.269446	0.479482	0.0386994	0.00944899	0.274381	0.227627	0.200293	0.00637264	0.296109	0.0277097	0.181159	0.133088	0.0827806	0.136253	0.0268326	0.247844	0.00969057	0.0366599	0.11114	0.12258	0.0155873	0.0124706	0.539634	0.26933	0.349619	0.0217209	0.0471121	0.375859	0.0183129	0.0870028	0.0255818	0.234603	0.238106	0.0155435	0.0396207	0.0521699	0.240138	0.0142121	0.345613	0.0223136	0.510849	0.40393	0.0110827	0.0788195	0.0509034	0.0337028	0.00193981	0.0102871	0.00384608	0.0717845	0.00409572	0.0323374	0.417807	0.246357	0.0823076	0.0608988	0.171877	0.331897	0.476062	0.332047	0.0177954	0.101862	0.208605	0.290199	0.0232141	0.0344084	0.0363669	0.223934	0.0802124	0.0559879	0.23667	0.264848	0.0393881	0.144475	0.0262399	0.231669	0.00315023	0.162706	0.00925285	0.0419575	0.372977	0.024067	0.00537577	0.234189	0.0131609	0.00936663	0.269606	0.294563	0.0857402	0.067111	0.00561947	0.00872937	0.124172	0.161222	0.203069	0.263608	0.0990977	0.113683	0.0625168	0.120561	0.14826	0.18224	0.231206	0.335945	0.27707	0.265651	0.0115917	0.0109095	0.222966	0.59639	0.247052	0.0263719	0.0172923	0.00111192	0.0317171	0.0237664	0.00463279	0.00482682	0.324984	8.78838e-05	0.0590384	0.169243	0.38124	0.227847	0.0593819	0.00447019	0.268293	0.167918	0.242015	0.0113489	0.010434	0.00725147	0.0830638	0.00153096	0.0200108	0.280216	0.271431	0.0428151	0.0125194	0.276357	0.00589883	0.220151	0.29399	0.0172142	0.0134632	0.00210114	0.0257563	0.00536388	0.0888327	0.296027	0.0198006	0.0756085	0.0052276	0.0298138	0.329728	0.00505565	0.00612512	0.0457361	0.299717	0.00845468	0.083479	0.0619267	0.116646	0.235513	0.204587	0.209814	0.258139	0.106718	0.15991	0.359008	0.013895	0.0108755	0.0150939	0.12148	0.0159736	0.184848	0.0147466	0.0156675	0.127025	0.380316	0.089354	0.138073	0.0672341	0.429638	0.284557	0.171738	0.604086	0.0842165	0.682607	0.515167	0.434021	0.71752	0.536978	0.170548	0.334912	0.775677	0.00312009	0.14357	0.43943	0.704614	0.346956	0.880568	0.41881	0.619279	0.560623	0.392312	0.498116	0.252789	0.0301323	0.572878	0.0858264	0.0569228	0.733875	0.215148	0.016337	0.0201564	0.0187086	0.349326	0.0741374	0.0044808	0.049313	0.0212369	0.765808	0.441208	0.0167934	0.591095	0.2669	0.147889	0.724342	0.812782	0.0720673	0.304387	0.609315	0.602106	0.566987	0.00773292	0.0388468	0.734548	0.136872	0.134976	0.173792	0.0549265	0.0607927	0.75498	0.111815	0.228308	0.663757	0.0366488	0.859158	0.879784	0.0111515	0.0836407	0.694523	0.412344	0.125757	0.643971	0.794132	0.59202	0.20474	0.727688	0.390622	0.538485	0.77206	0.544993	0.643988	0.625137	0.290664	0.239564	0.00341813	0.0250032	0.0314318	0.568549	0.011002	0.0389886	0.131565	0.437021	0.154798	0.464068	0.422004	0.8723	0.799577	0.0210785	0.0372746	0.197398	0.646633	0.550124	0.362505	0.596497	0.733037	0.295096	0.468025	0.0209448	0.121024	0.262362	0.127518	0.305113	0.0354558	0.0388361	0.513584	0.636978	0.77332	0.408857	0.624008	0.727632	0.0199704	0.203715	0.600099	0.418388	0.160517	0.685699	0.562127	0.69866	0.0587174	0.299551	0.227185	0.448837	0.58213	0.793116	0.053292	0.744145	0.687066	0.333231	0.731884	0.198234	0.79653	0.704641	0.27243	0.0247565	0.0212789	0.506614	0.552165	0.323385	0.786734	0.0847688	0.0416009	0.407648	0.346393	0.112009	0.00637179	0.439957	0.028029	0.691668	0.649452	0.324183	0.235923	0.0540838	0.567716	0.466618	0.15993	0.671512	0.190473	0.521958	0.25871	0.323233	0.210139	0.151049	0.717808	0.00634716	0.601374	0.842345	0.161856	0.76947	0.789619	0.764898	0.0062839	0.866817	0.171893	0.465032	0.168929	0.386114	0.0486333	0.0521941	0.483776	0.57833	0.325569	0.560328	0.593107	0.404991	0.121687	0.282825	0.137552	0.686176	0.602056	0.711321	0.574507	0.614861	0.0491933	0.707345	0.154694	0.656108	0.721883	0.112588	0.361335	0.622632	0.352417	0.646871	0.57087	0.63386	0.222848	0.296269	0.784771	0.170835	0.275079	0.616192	0.162242	0.480838	0.0999124	0.624534	0.485042	0.663318	0.495527	0.435579	0.263149	0.00837826	0.159186	0.678071	0.345605	0.480915	0.356393	0.0877085	0.117304	0.0138916	0.522677	0.0146796	0.00542587	0.494877	0.491192	0.724062	0.167965	0.4752	0.140474	0.582041	0.0994369	0.25095	0.276744	0.342157	0.185741	0.146176	0.160223	0.786638	0.203389	0.88345	0.738669	0.245623	0.412095	0.63163	0.323013	0.23063	0.258629	0.111294	0.148452	0.00717038	0.312371	0.241289	0.482534	0.444311	0.572619	0.90057	0.166789	0.64974	0.726093	0.0197208	0.652442	0.438184	0.36298	0.370994	0.681678	0.0651652	0.0740916	0.166628	0.3056	0.379307	0.788588	0.139673	0.414074	0.698937	0.178723	0.0343261	0.669532	0.350962	0.305904	0.483239	0.455624	0.682278	0.652554	0.854002	0.732082	0.319329	0.628331	0.465802	0.174744	0.574789	0.139523	0.185642	0.00223998	0.0709952	0.754698	0.115869	0.421963	0.548529	0.124485	0.846453	0.809195	0.0756297	0.095438	0.0357033	0.192666	0.617795	0.239287	0.108855	0.20008	0.588505	0.0516897	0.378471	0.461859	0.869954	0.259898	0.55287	0.35146	0.327582	0.0429382	0.249812	0.586119	0.0382036	0.434286	0.6721	0.426078	0.598366	0.874696	0.766474	0.252938	0.769126	0.446766	0.412606	0.00787515	0.636542	0.665521	0.00465529	0.0051567	0.776599	0.449841	0.579208	0.0159609	0.516814	0.687548	0.0138275	0.00935602	0.0079053	0.656537	0.409242	0.500458	0.441092	0.267538	0.0417805	0.0122018	0.0567037	0.674093	0.0691586	0.0582058	0.465481	0.24453	0.355493	0.164551	0.626585	0.00769004	0.293985	0.0449651	0.424303	0.442503	0.199074	0.34593	0.0562991	0.397792	0.273818	0.121728	0.00591199	0.840433	0.347236	0.114424	0.277781	0.0308638	0.242021	0.381442	0.0149322	0.663439	0.0516714	0.707011	0.745534	0.0153843	0.267225	0.570184	0.279594	0.18556	0.0820355	0.101765	0.228341	0.28708	0.0029889	0.00235843	0.171521	0.701528	0.0925323	0.152332	0.475601	0.161624	0.0366981	0.217132	0.080896	0.649683	0.0991104	0.732907	0.0249323	0.318645	0.733776	0.397233	0.152452	0.516434
P_sp_str_JCVI_19_bin_1_id_GCA_015262855_1	0.0226159	0.017291	0.29592	0.268475	0.098489	0.0245239	0.0142937	0.0360396	0.327475	0.0406823	0.384774	0.22823	0.0247428	0.0318642	0.0397344	0.111407	0.0532981	0.0266044	0.0322038	0.166976	0.0140201	0.0156093	0.269062	0.0700075	0.032675	0.0526455	0.15437	0.193885	0.123439	0.0188535	0.0226819	0.281242	0.0341429	0.0391119	0.022118	0.0389117	0.0389946	0.0179915	0.022609	0.174658	0.138876	0.169783	0.254992	0.0155092	0.0146392	0.262324	0.0487866	0.210205	0.165889	0.0382424	0.00422763	0.170175	0.179432	0.396309	0.434869	0.071572	0.188563	0.0344431	0.0160041	0.209433	0.25945	0.00929665	0.0114846	0.0822931	0.00720329	0.0864656	0.0786767	0.542588	0.163747	0.030488	0.0711693	0.156731	0.092652	0.0143405	0.0365749	0.0777954	0.0772769	0.0291434	0.0536274	0.0969555	0.116486	0.0533962	0.227956	0.073867	0.0665927	0.0733879	0.0943915	0.34756	0.18344	0.0233794	0.0509056	0.0528757	0.112327	0.0810229	0.063166	0.0627826	0.285943	0.194314	0.0632055	0.20807	0.0472108	0.00661772	0.304919	0.10908	0.0691942	0.276041	0.0631483	0.373526	0.00764493	0.0405048	0.0609628	0.253299	0.0494559	0.195467	0.499869	0.217366	0.300304	0.0341153	0.161176	0.0134242	0.0548064	0.176911	0.432531	0.0483597	0.264759	0.151644	0.150334	0.0611372	0.089147	0.444996	0.128826	0.203873	0.385636	0.178176	0.097965	0.379643	0.183956	0.106055	0.00080984	0.0514798	0.613534	0.0748572	0.127187	0.00867214	0.0879714	0.121354	0.0213851	0.285467	0.0793786	0.171484	0.0723404	0.0736989	0.174784	0.0820575	0.00786181	0.226262	0.0843855	0.20205	0.23317	0.0639286	0.350167	0.280345	0.0800524	0.0764936	0.0530847	0.0330945	0.288601	0.0405097	0.034726	0.317672	0.460288	0.284416	0.0312708	0.255013	0.0632735	0.277587	0.35366	0.0352973	0.0483454	0.148551	0.07074	0.15457	0.166901	0.259796	0.0742228	0.464517	0.57243	0.015208	0.0137195	0.0619062	0.50419	0.0744693	0.257284	0.0628969	0.322089	0.139864	0.146207	0.342946	0.0468524	0.206495	0.10512	0.0707429	0.482914	0.122159	0.0161416	0.0520407	0.00346363	0.025003	0.0076952	0.125779	0.12432	0.0324532	0.019276	0.133542	0.104524	0.298796	0.123288	0.0838409	0.167605	0.127087	0.213303	0.0496896	0.0268065	0.0900746	0.413476	0.202615	0.153708	0.197578	0.0466582	0.0618106	0.0281029	0.00519914	0.0146195	0.00675376	0.108099	0.13594	0.183585	0.136328	0.10405	0.171678	0.0990035	0.152882	0.0809431	0.108989	0.185914	0.273337	0.0759914	0.178818	0.0479649	0.0161347	0.0326859	0.0302061	0.0478126	0.135218	0.0685461	0.0286811	0.0100626	0.135974	0.105574	0.39722	0.0240246	0.0130733	0.0894077	0.126098	0.144014	0.0910131	0.187707	0.107704	0.190047	0.114693	0.0577071	0.105011	0.00582168	0.390287	0.112433	0.0455344	0.186187	0.186842	0.147403	0.0098625	0.00917539	0.0769378	0.0336643	0.294407	0.014133	0.210091	0.072302	0.173683	0.0498227	0.00754684	0.0457779	0.0314255	0.0277884	0.018439	0.230749	0.00253599	0.045941	0.049281	0.13299	0.0547734	0.103313	0.269038	0.159799	0.178121	0.253645	0.178252	0.247439	0.166787	0.0574252	0.0679176	0.363845	0.0204944	0.255068	0.10634	0.06004	0.0105895	0.0251627	0.0223093	0.0413053	0.0284671	0.0251238	0.0188585	0.0538304	0.681538	0.151282	0.163759	0.00382887	0.0438866	0.18073	0.174165	0.0486845	0.13045	0.105589	0.0150676	0.543929	0.32639	0.0481985	0.274528	0.00986349	0.020559	0.0289719	0.00696768	0.00493396	0.00710421	0.00581774	0.0047851	0.0106433	0.0082995	0.06133	0.0887033	0.0498296	0.00620467	0.0104052	0.0112648	0.0134203	0.171926	0.00798947	0.00959042	0.0102696	0.00338378	0.0108744	0.00364009	0.0449863	0.616902	0.0716474	0.0115877	0.118142	0.664482	0.0258133	0.480532	0.509322	0.0137697	0.269428	0.623285	0.235652	0.162676	0.353416	0.074631	0.0258069	0.0273261	0.0660594	0.237618	0.175244	0.624844	0.696662	0.0601647	0.0176982	0.0254732	0.0444781	0.026946	0.318612	0.0998208	0.0916756	0.286922	0.00629092	0.0218923	0.00552889	0.225122	0.0131467	0.0452446	0.0414137	0.00807326	0.304106	0.159741	0.16491	0.355073	0.0392311	0.0667317	0.0485771	0.128234	0.285311	0.394225	0.0420594	0.0301676	0.371085	0.121326	0.00615537	0.0697266	0.0360618	0.0920521	0.298895	0.483356	0.0764241	0.0156921	0.11874	0.0586929	0.0923365	0.0140591	0.0324182	0.159436	0.19276	0.162768	0.317338	0.104641	0.261345	0.0986068	0.199284	0.0322768	0.0319081	0.0040285	0.418361	0.431119	0.151916	0.0335909	0.00657434	0.28075	0.173686	0.208062	0.00911477	0.00898267	0.0664049	0.0645146	0.0638482	0.0370244	0.0318608	0.207176	0.0303688	0.0241311	0.239529	0.165661	0.00808608	0.19163	0.357174	0.0659283	0.0593899	0.0659731	0.1608	0.548949	0.357091	0.0136234	0.00551657	0.0216059	0.161603	0.25636	0.0350139	0.32231	0.473051	0.381201	0.228929	0.0552865	0.221192	0.0140157	0.0456971	0.391609	0.303292	0.0283064	0.0394081	0.00582957	0.532141	0.0579955	0.475265	0.00556586	0.00587787	0.0427899	0.0077928	0.0473641	0.365912	0.543661	0.379464	0.157436	0.154517	0.369208	0.0519485	0.028475	0.170852	0.0020071	0.343821	0.0388556	0.219391	0.100537	0.303297	0.429454	0.0440789	0.169525	0.225021	0.0275153	0.152864	0.0993042	0.411853	0.0319446	0.072893	0.564703	0.350601	0.455659	0.431371	0.198541	0.0155181	0.00578373	0.357851	0.00935974	0.567159	0.0581093	0.101644	0.343493	0.207037	0.102665	0.232411	0.56158	0.215689	0.570134	0.25833	0.23778	0.0579699	0.0657725	0.332635	0.166129	0.0151863	0.426628	0.186109	0.14876	0.183894	0.0228899	0.134294	0.0172763	0.261151	0.104149	0.0732592	0.0136514	0.0633809	0.105406	0.219594	0.432177	0.0515897	0.013471	0.0259124	0.149247	0.553096	0.147803	0.149761	0.261925	0.309007	0.367968	0.291136	0.169243	0.291838	0.0389576	0.320726	0.260607	0.416543	0.0634051	0.0060775	0.0226632	0.643699	0.0358947	0.0837916	0.199033	0.00757346	0.52369	0.0212392	0.0296506	0.0416784	0.0142789	0.209196	0.195819	0.115315	0.320383	0.0301415	0.05178	0.21988	0.0225745	0.0745013	0.194012	0.130676	0.0984288	0.1148	0.257386	0.0991677	0.0413595	0.287137	0.703073	0.0793791	0.00688241	0.123509	0.107619	0.0564813	0.0599006	0.0304654	0.0166394	0.171304	0.0239033	0.0419209	0.0596783	0.0195683	0.00578225	0.178182	0.359168	0.424621	0.0500597	0.00762176	0.359949	0.305177	0.270049	0.0166833	0.282644	0.052718	0.244264	0.170341	0.132241	0.177034	0.0558371	0.249961	0.0123502	0.0644249	0.136969	0.164382	0.0215877	0.0180462	0.626958	0.323911	0.40975	0.0322231	0.060736	0.457975	0.016394	0.0750006	0.0505324	0.301956	0.32699	0.0327997	0.0740902	0.0764118	0.360807	0.0291444	0.441018	0.0386811	0.483866	0.472417	0.0355393	0.0618692	0.0857612	0.0625824	0.00366769	0.00768387	0.00301361	0.11805	0.0116956	0.046222	0.5021	0.257669	0.102303	0.0677974	0.173276	0.3857	0.24697	0.422437	0.0438423	0.150737	0.267013	0.36261	0.031742	0.0455728	0.0227514	0.303666	0.0457409	0.094839	0.287894	0.337592	0.0749711	0.195119	0.0513571	0.325591	0.00745861	0.229695	0.0292735	0.0260465	0.472557	0.0142695	0.0075912	0.261612	0.0342021	0.0294914	0.310501	0.375252	0.123462	0.114819	0.0174857	0.0138565	0.153364	0.236296	0.251031	0.318972	0.145484	0.153226	0.0956779	0.171252	0.190557	0.232261	0.0869565	0.419178	0.320661	0.34014	0.0316966	0.0269559	0.281673	0.636463	0.237517	0.0504639	0.0281098	0.0094317	0.0447339	0.0356093	0.0114891	0.0112663	0.390153	0.000832513	0.0982607	0.215545	0.439711	0.272972	0.0904467	0.00927989	0.352288	0.219789	0.321213	0.00685283	0.0263368	0.0246713	0.0940701	0.0212535	0.0249966	0.355007	0.340651	0.0501874	0.030558	0.354531	0.02629	0.263812	0.163128	0.0350119	0.0305738	0.00339068	0.0496881	0.00753205	0.127592	0.416474	0.0290916	0.0709924	0.0132098	0.0110213	0.383627	0.00700662	0.011562	0.0732858	0.342855	0.00782188	0.083001	0.0959949	0.144101	0.289078	0.254196	0.272535	0.339226	0.146796	0.157421	0.449626	0.0255403	0.0101252	0.0206241	0.183122	0.0184223	0.235684	0.0313881	0.0353559	0.201962	0.335508	0.0732489	0.166104	0.0828299	0.336909	0.310232	0.204334	0.609925	0.0941637	0.743991	0.604494	0.455082	0.699571	0.570659	0.16872	0.405681	0.765653	0.0321383	0.16278	0.440772	0.733452	0.264619	0.831434	0.488575	0.645289	0.580782	0.409315	0.533381	0.156979	0.0729383	0.669273	0.0873025	0.0550514	0.776739	0.174159	0.0300395	0.0238067	0.0335618	0.372032	0.0734421	0.017087	0.0244574	0.0350656	0.724826	0.49971	0.0411589	0.549045	0.289601	0.286734	0.753106	0.752181	0.0740735	0.665929	0.614418	0.642239	0.607115	0.0158207	0.0497694	0.769697	0.165692	0.161301	0.143039	0.373169	0.39046	0.644175	0.113458	0.239981	0.672371	0.11089	0.815814	0.85657	0.0184814	0.152305	0.715707	0.446817	0.161725	0.54315	0.818096	0.585278	0.212067	0.681829	0.457544	0.597146	0.772091	0.413777	0.685114	0.650359	0.289195	0.23717	0.0200365	0.0376327	0.0386249	0.520569	0.0192853	0.0432266	0.156287	0.503726	0.157292	0.499909	0.461381	0.845291	0.682719	0.0348211	0.0499429	0.155429	0.71367	0.613418	0.387516	0.656168	0.573176	0.302507	0.378036	0.0343411	0.164196	0.303994	0.144146	0.262986	0.06671	0.0522098	0.514181	0.686679	0.807239	0.400926	0.689913	0.814986	0.0402041	0.239502	0.641452	0.302233	0.146728	0.730369	0.630826	0.752329	0.0426844	0.35533	0.254026	0.450509	0.604791	0.787679	0.0672961	0.733804	0.674786	0.38645	0.668461	0.378782	0.789709	0.619739	0.271733	0.0459849	0.0260835	0.566499	0.470521	0.148378	0.837835	0.044902	0.0510554	0.385918	0.407812	0.12341	0.0163713	0.453102	0.0502771	0.741838	0.742898	0.335409	0.183659	0.0619081	0.473735	0.498705	0.152444	0.719209	0.198979	0.559853	0.658539	0.330082	0.207529	0.150221	0.695754	0.00338624	0.651089	0.835524	0.158865	0.645274	0.8127	0.62993	0.0181625	0.755709	0.205755	0.525089	0.173285	0.181616	0.0499183	0.0641538	0.590306	0.635977	0.314679	0.644554	0.52263	0.252642	0.082028	0.207244	0.132575	0.70344	0.606148	0.740411	0.623282	0.651979	0.05935	0.713444	0.202785	0.649172	0.662261	0.135124	0.366321	0.711954	0.407446	0.752638	0.608543	0.65097	0.216987	0.397925	0.816884	0.232342	0.274743	0.595225	0.220502	0.469521	0.0986245	0.669163	0.53761	0.69671	0.571331	0.43818	0.251441	0.021254	0.146663	0.579918	0.374045	0.488483	0.330159	0.0892012	0.137076	0.0246481	0.492099	0.0268977	0.0166163	0.559341	0.568989	0.778152	0.183097	0.511838	0.130487	0.730444	0.0787102	0.734632	0.736908	0.411626	0.200862	0.140996	0.127367	0.758443	0.232444	0.902405	0.759937	0.245906	0.462114	0.60861	0.255805	0.182751	0.246538	0.107869	0.297201	0.0313866	0.379614	0.299748	0.516369	0.473774	0.646554	0.922967	0.176916	0.623307	0.646079	0.0292602	0.613704	0.449168	0.376505	0.371954	0.765818	0.0787393	0.0858149	0.162432	0.318364	0.379392	0.82363	0.151087	0.352122	0.529703	0.197951	0.0588689	0.727614	0.433891	0.376791	0.528466	0.49435	0.731811	0.673283	0.88136	0.649859	0.366991	0.675764	0.467477	0.217773	0.633561	0.180363	0.229108	0.0101883	0.0765676	0.742324	0.149618	0.223784	0.563326	0.11589	0.725703	0.76699	0.0931587	0.0882346	0.0483385	0.216472	0.566588	0.256291	0.134249	0.226735	0.632074	0.131825	0.40569	0.543626	0.857799	0.26389	0.805921	0.392325	0.353236	0.0652486	0.189597	0.719889	0.0451021	0.454079	0.657449	0.452156	0.673245	0.815361	0.647459	0.248711	0.762466	0.410564	0.43102	0.0161263	0.522491	0.559459	0.0168243	0.0183991	0.712593	0.524161	0.768092	0.0250109	0.472869	0.679236	0.0227302	0.0166182	0.015908	0.681635	0.458089	0.560283	0.495913	0.25189	0.0469303	0.0238112	0.0638941	0.732828	0.0931922	0.0808184	0.507653	0.290059	0.347548	0.148906	0.526381	0.0183878	0.335827	0.0558119	0.412987	0.484307	0.168189	0.383049	0.0754581	0.423374	0.317063	0.0982696	0.0137214	0.776334	0.329963	0.18649	0.160074	0.0166715	0.238411	0.379175	0.0286387	0.610167	0.0757617	0.669239	0.775895	0.0253382	0.291748	0.642268	0.305844	0.214104	0.0770432	0.0964912	0.232179	0.344109	0.0125222	0.0151681	0.136149	0.746459	0.0776022	0.136065	0.448249	0.145522	0.0389566	0.220392	0.0888113	0.628631	0.554174	0.563471	0.0330536	0.300899	0.539821	0.411782	0.141883	0.478452
P_sp_str_KLE_1280_id_GCA_000700805_1	0.0157889	0.00993466	0.210243	0.350197	0.0736502	0.0105054	0.00250567	0.0314676	0.307837	0.0184058	0.424082	0.17249	0.0175306	0.0369054	0.0120216	0.0547323	0.0406088	0.0262608	0.0320842	0.128541	0.000988113	0.0217793	0.253204	0.0673105	0.0226395	0.0280079	0.186478	0.16135	0.104165	0.00993738	0.0130097	0.194965	0.0128668	0.0145518	0.0241729	0.0321218	0.0161133	0.00101352	0.00191453	0.203315	0.16447	0.109005	0.227109	0.0042918	0.0138567	0.241603	0.0322575	0.144093	0.129622	0.0322298	0.000890572	0.232048	0.143479	0.380961	0.345613	0.0708238	0.173937	0.0314468	0.0134443	0.552091	0.607688	0.00251111	0.0030401	0.0644796	0.00270393	0.0648697	0.0708891	0.575684	0.194548	0.0235305	0.10289	0.188972	0.113034	0.00893385	0.0216795	0.0530496	0.123608	0.0214658	0.021606	0.116042	0.178575	0.0570401	0.135145	0.0788675	0.0766436	0.0444224	0.19118	0.409813	0.195954	0.0153321	0.0245522	0.0347908	0.126609	0.112079	0.111986	0.0524185	0.245471	0.193593	0.0423305	0.21306	0.0423872	0.00339715	0.379103	0.078594	0.11268	0.197177	0.0305544	0.306871	0.00659468	0.0553538	0.0570497	0.307639	0.0714408	0.185477	0.374112	0.133405	0.166465	0.0326835	0.132033	0.0132765	0.0929688	0.147716	0.406989	0.0271305	0.241536	0.123427	0.183593	0.103426	0.0666323	0.512963	0.184202	0.0134715	0.307829	0.164723	0.00626032	0.256533	0.182667	0.136897	0.000280374	0.0320288	0.588648	0.0670016	0.0801034	0.00496688	0.075558	0.088584	0.0121309	0.150542	0.0707263	0.0942341	0.0432973	0.0614186	0.1001	0.109014	0.0040636	0.144057	0.0475923	0.183095	0.149321	0.0542332	0.432704	0.232542	0.0429589	0.044598	0.0733426	0.0138082	0.293001	0.0303516	0.02501	0.315943	0.345852	0.199095	0.0162576	0.198775	0.0352323	0.0818872	0.125897	0.0279489	0.00278876	0.0150122	0.0316468	0.110728	0.186712	0.216059	0.066694	0.501063	0.436376	0.0117244	0.0116006	0.0587972	0.547232	0.0195735	0.206604	0.0459903	0.220321	0.0998742	0.136337	0.163054	0.0183831	0.217261	0.154736	0.0965161	0.404511	0.0747468	0.0018374	0.0322139	0.000357499	0.0273078	0.00257327	0.14827	0.0820701	0.0224898	0.0153443	0.185089	0.0677379	0.28865	0.195311	0.13444	0.121332	0.0893911	0.0904958	0.0333649	0.0221953	0.0856487	0.307808	0.146404	0.274168	0.147099	0.0258987	0.0467212	0.0401424	0.000322112	0.0205226	0.00187415	0.0722221	0.1251	0.179021	0.108324	0.0605988	0.132964	0.172943	0.168102	0.0435623	0.0748879	0.137181	0.266861	0.0530042	0.0465928	0.0486947	0.0152658	0.0265125	0.0208366	0.0705793	0.0954078	0.0459087	0.0204809	0.00576853	0.0839864	0.133771	0.327625	0.00911396	0.00985255	0.0455117	0.0659626	0.107128	0.108322	0.157243	0.0929121	0.150571	0.0668233	0.0763501	0.0623722	0.000457762	0.268629	0.243521	0.100302	0.0576512	0.196372	0.150882	0.0115679	0.00281236	0.0403774	0.0180156	0.343642	0.0017208	0.13571	0.0929792	0.142729	0.0309146	0.00444288	0.0221082	0.0202776	0.0131027	0.0106497	0.191201	0.00107159	0.057389	0.0334125	0.167849	0.033658	0.0579983	0.318956	0.0854609	0.11514	0.160178	0.10687	0.147605	0.101529	0.0313882	0.0364236	0.372435	0.0147809	0.34286	0.0616373	0.0523591	0.000666454	0.0123918	0.0164	0.0309926	0.0286144	0.0329153	0.0052781	0.0438476	0.540672	0.150491	0.197868	0.00229244	0.0411455	0.237512	0.183181	0.0270624	0.112538	0.19407	0.00695762	0.377438	0.261613	0.0290813	0.226843	0.00323745	0.00909309	0.0152259	0.00371109	0.00187097	0.00184239	0.00119408	0.00486888	0.0104001	0.00180065	0.102434	0.147793	0.0725968	0.00123764	0.00119	0.00165593	0.0133749	0.292766	0.00157427	0.000553942	0.00144587	0.000921876	0.0200789	0.000716359	0.0596674	0.472944	0.0459931	0.00342709	0.0894523	0.527248	0.0138912	0.334341	0.357462	0.00511931	0.192427	0.435741	0.150185	0.0511174	0.251692	0.0412235	0.0106229	0.0286693	0.0278105	0.140025	0.125218	0.600646	0.575668	0.0738476	0.00784865	0.00562879	0.0647259	0.00689955	0.418942	0.114167	0.128748	0.377177	0.0011782	0.0177271	0.00436575	0.238178	0.00455494	0.0666087	0.0509404	0.000849741	0.407358	0.240562	0.303558	0.468143	0.0285396	0.108345	0.0630151	0.210215	0.439256	0.496162	0.0171218	0.0221468	0.482121	0.0866999	0.00306006	0.0569054	0.021841	0.130752	0.472409	0.611218	0.100478	0.0131839	0.112077	0.0945353	0.171442	0.00359903	0.0169594	0.234568	0.31269	0.290831	0.456989	0.171768	0.402883	0.155189	0.320918	0.0194479	0.0197981	0.00367208	0.582186	0.587057	0.214459	0.0141947	0.00159876	0.467578	0.239214	0.185569	0.00674802	0.00191453	0.0396506	0.108504	0.10526	0.0750966	0.0752	0.32461	0.0123147	0.00302558	0.350769	0.289323	0.00275111	0.343443	0.476481	0.0982319	0.078755	0.0489343	0.112459	0.684087	0.487826	0.0174907	0.00223301	0.00830278	0.222967	0.373096	0.0627842	0.43243	0.54605	0.469726	0.375319	0.0421617	0.297175	0.00329462	0.0246447	0.495818	0.408554	0.00449868	0.012806	0.00315398	0.817361	0.0702853	0.791639	0.00099764	0.00111151	0.0204831	0.00274793	0.0758093	0.474889	0.657565	0.494346	0.247599	0.225593	0.520582	0.0312108	0.0136807	0.280178	0.000742672	0.25039	0.0656301	0.348161	0.195747	0.427177	0.542806	0.062654	0.275147	0.323683	0.0534692	0.270875	0.148314	0.514691	0.00774203	0.171345	0.724281	0.483967	0.594705	0.458887	0.317902	0.00960892	0.00232102	0.489103	0.00713501	0.673647	0.0280423	0.144641	0.42444	0.257333	0.173392	0.30647	0.694075	0.335168	0.635228	0.377131	0.335149	0.102574	0.0852059	0.449759	0.219875	0.0165234	0.327692	0.278602	0.214105	0.263084	0.00710643	0.209836	0.00349923	0.364854	0.152304	0.110329	0.00812584	0.128743	0.157357	0.338214	0.553103	0.0502753	0.00293848	0.0218006	0.20028	0.66417	0.201631	0.224414	0.403091	0.399818	0.524465	0.212058	0.274976	0.401296	0.0153892	0.353149	0.419651	0.555804	0.0525006	0.00289175	0.034118	0.767218	0.0390091	0.120787	0.295455	0.00302286	0.646666	0.0259364	0.00336857	0.0853266	0.0113737	0.145105	0.38078	0.238372	0.426811	0.0172339	0.0483263	0.312637	0.00326377	0.0490468	0.246347	0.212667	0.178702	0.129058	0.396376	0.127569	0.0323087	0.385088	0.630885	0.0903783	0.0067884	0.166284	0.2177	0.0742223	0.096791	0.0100104	0.0122153	0.20299	0.00119862	0.031567	0.0890608	0.0144134	0.00272933	0.308787	0.470145	0.454962	0.0505788	0.0102985	0.468107	0.410442	0.385528	0.00861219	0.364723	0.0613505	0.374312	0.249779	0.217651	0.279689	0.0910992	0.384979	0.00433808	0.101767	0.270293	0.26849	0.0227275	0.00957535	0.742936	0.428655	0.45781	0.062076	0.247745	0.59164	0.00633608	0.115083	0.0595317	0.403555	0.457259	0.0166809	0.11036	0.0984379	0.440512	0.0120356	0.669978	0.0139325	0.515435	0.632687	0.0256705	0.0329888	0.117501	0.0834651	0.00129571	0.00453906	0.00116958	0.204615	0.00287769	0.0149877	0.579678	0.326203	0.192533	0.114912	0.304396	0.523329	0.199374	0.545368	0.0395821	0.150934	0.42047	0.518384	0.0363841	0.0525941	0.0126105	0.533918	0.0527161	0.136546	0.434153	0.443543	0.125786	0.508542	0.0641003	0.459016	0.000869703	0.365137	0.0087374	0.0189379	0.590307	0.0224739	0.00180655	0.415994	0.0211918	0.0162381	0.273159	0.531877	0.394809	0.173713	0.0131599	0.0104904	0.216899	0.34261	0.41864	0.475025	0.253466	0.243773	0.170499	0.276153	0.288043	0.329372	0.0652336	0.489378	0.392186	0.489238	0.0816881	0.0568437	0.387124	0.773672	0.257466	0.0576091	0.0211115	0.0024603	0.0298897	0.0202958	0.00167362	0.00297613	0.503733	0.000247255	0.169315	0.326396	0.570969	0.387956	0.138437	0.00274476	0.444715	0.379401	0.434565	0.00451547	0.00414073	0.00496461	0.198338	0.00128028	0.0112848	0.500253	0.467876	0.0607172	0.0127434	0.45579	0.00226204	0.367831	0.207441	0.0258919	0.0843661	0.00117866	0.0740762	0.00241629	0.212274	0.527311	0.0129489	0.0955634	0.00398103	0.00694446	0.483267	0.00313447	0.00296797	0.110605	0.463504	0.00467698	0.044529	0.163508	0.0932487	0.381347	0.450921	0.386541	0.456606	0.257201	0.190582	0.604707	0.0220116	0.0053339	0.0115947	0.273807	0.0153652	0.389702	0.00747799	0.0258878	0.312287	0.222326	0.0503375	0.14219	0.0632469	0.253123	0.213601	0.195645	0.603221	0.055161	0.645821	0.494604	0.343482	0.600019	0.45105	0.112247	0.262697	0.708417	0.00185872	0.105501	0.445273	0.627352	0.157776	0.768245	0.340939	0.490535	0.419458	0.286926	0.416665	0.119461	0.0155117	0.473418	0.0520597	0.0307009	0.63471	0.158657	0.0151316	0.0081762	0.0171504	0.240304	0.043158	0.00208103	0.00881453	0.0344016	0.604409	0.318624	0.0243031	0.319607	0.190886	0.10725	0.637569	0.66148	0.0405562	0.223318	0.477118	0.54374	0.50157	0.00240495	0.0223664	0.661923	0.0874484	0.0998062	0.114156	0.0316672	0.0405693	0.557845	0.0968396	0.147934	0.583161	0.0269943	0.739056	0.784367	0.00568369	0.0919784	0.609777	0.332567	0.0917738	0.422489	0.714829	0.490732	0.186178	0.559921	0.358692	0.441864	0.706015	0.277118	0.548049	0.520032	0.221443	0.177048	0.00191815	0.0135214	0.0193122	0.558565	0.00630296	0.0287587	0.0825396	0.348792	0.112023	0.413562	0.36685	0.766643	0.542089	0.0183586	0.0326948	0.139571	0.579019	0.45794	0.251086	0.523665	0.475107	0.201153	0.292761	0.0148553	0.0820519	0.236349	0.163308	0.206235	0.0831934	0.0270406	0.394566	0.566004	0.720457	0.315637	0.560367	0.634274	0.0113746	0.144637	0.522752	0.208891	0.0951773	0.620657	0.53786	0.718398	0.0268637	0.232397	0.181018	0.348162	0.551389	0.741646	0.0865338	0.638841	0.574993	0.276486	0.562988	0.263007	0.69881	0.500853	0.174384	0.0303752	0.0205898	0.421289	0.36392	0.108304	0.74126	0.0249024	0.0220951	0.280673	0.31629	0.0708306	0.00410579	0.355304	0.019441	0.723652	0.459947	0.238543	0.157004	0.0307122	0.322866	0.353537	0.0957539	0.581349	0.138425	0.450374	0.203206	0.237124	0.147423	0.108906	0.576122	0.0026572	0.511041	0.720162	0.111328	0.540617	0.71824	0.518978	0.00563106	0.692128	0.124373	0.369099	0.0949151	0.14703	0.0236312	0.0420819	0.394168	0.498068	0.211595	0.500547	0.40656	0.176547	0.0544841	0.168771	0.10087	0.430354	0.515264	0.618019	0.498175	0.508742	0.0474816	0.622518	0.11209	0.519914	0.540739	0.0951124	0.262532	0.541584	0.308642	0.557286	0.46685	0.539107	0.139514	0.531009	0.765531	0.170108	0.188257	0.506058	0.164924	0.362571	0.0568932	0.527258	0.403095	0.548298	0.426704	0.327767	0.166136	0.00638916	0.122784	0.480591	0.247625	0.346954	0.262751	0.0529843	0.070083	0.0156324	0.37116	0.0081635	0.00213048	0.43764	0.439574	0.64759	0.110132	0.394496	0.0808937	0.475787	0.0512821	0.209822	0.236588	0.27234	0.141875	0.0909549	0.0935944	0.647675	0.161296	0.863112	0.644827	0.151202	0.366703	0.512458	0.106528	0.132861	0.165958	0.08232	0.112482	0.00374739	0.242538	0.183784	0.416575	0.377293	0.553344	0.79833	0.103849	0.548115	0.537451	0.0115058	0.506561	0.308517	0.259888	0.263775	0.489079	0.0489334	0.0393145	0.0995839	0.233935	0.247708	0.732072	0.0826063	0.30129	0.430782	0.173355	0.032003	0.584228	0.381716	0.329246	0.387791	0.359673	0.601763	0.545523	0.705295	0.523602	0.247537	0.579859	0.330817	0.135424	0.487048	0.109177	0.139445	0.00095454	0.0547849	0.624722	0.0859835	0.180652	0.421201	0.0606106	0.662058	0.651326	0.0412666	0.0529607	0.0221073	0.134522	0.462462	0.181063	0.0735082	0.13948	0.476569	0.027003	0.315874	0.327336	0.809829	0.195458	0.465685	0.277199	0.243826	0.0549641	0.147031	0.498512	0.0246688	0.353954	0.545637	0.288781	0.521032	0.735023	0.540113	0.172356	0.660271	0.31846	0.360329	0.00493285	0.377	0.414888	0.00336675	0.0034711	0.586794	0.411438	0.486205	0.00873695	0.436567	0.67148	0.0141507	0.00456356	0.00278332	0.539884	0.311454	0.41394	0.336572	0.172507	0.022145	0.0104936	0.0418823	0.621402	0.0558633	0.042571	0.361531	0.211857	0.233117	0.0889996	0.40216	0.00285727	0.208576	0.0285505	0.289837	0.354292	0.112412	0.134301	0.0405358	0.31577	0.195822	0.0639887	0.00189229	0.660145	0.212281	0.0602499	0.105704	0.00501542	0.177354	0.249923	0.010759	0.534679	0.0473854	0.604819	0.65189	0.00684239	0.214727	0.491242	0.206834	0.12126	0.0421264	0.0557463	0.149588	0.245093	0.00062517	0.00174258	0.0890912	0.652748	0.0577048	0.0933921	0.319964	0.0851093	0.0203094	0.151311	0.0458306	0.506163	0.0670733	0.43642	0.0207159	0.227591	0.387467	0.270673	0.0797926	0.439688
P_sp_HMT_279_str_F0450_id_GCA_000292995_1	0.0156286	0.0125	0.212626	0.306486	0.0716413	0.00991259	0.00180911	0.0303492	0.31052	0.0200053	0.439734	0.173009	0.016124	0.0327494	0.0122422	0.0617137	0.0396587	0.0254971	0.0358039	0.152283	0.0022881	0.0310379	0.269299	0.198752	0.0194402	0.0282752	0.177393	0.156602	0.104365	0.0114882	0.0126779	0.199445	0.0117274	0.0139083	0.0301245	0.0340217	0.0163707	0.0017813	0.00180779	0.185253	0.176631	0.113841	0.235526	0.00567279	0.0156692	0.252269	0.0348411	0.134966	0.148675	0.0447483	0.00335202	0.307793	0.145686	0.383845	0.356434	0.0680633	0.154122	0.0406595	0.014544	0.282654	0.344911	0.00256798	0.00270484	0.0665597	0.00420713	0.0689466	0.0636072	0.573329	0.212957	0.0245223	0.0876112	0.199341	0.124218	0.00983356	0.0226677	0.0490636	0.133327	0.0220669	0.0247073	0.154878	0.183203	0.0769689	0.153535	0.0786323	0.0853756	0.0457244	0.335398	0.445969	0.212994	0.013748	0.0247991	0.0354498	0.121559	0.0698062	0.135566	0.0574444	0.236755	0.206193	0.0454503	0.220391	0.0414749	0.00476558	0.447698	0.0742018	0.115669	0.202207	0.0296402	0.323577	0.00682147	0.0458246	0.047892	0.318409	0.0729308	0.197082	0.376207	0.144095	0.156364	0.0338743	0.128551	0.0117389	0.0816722	0.131131	0.410321	0.0365809	0.243865	0.126436	0.203574	0.150859	0.0729105	0.535187	0.242354	0.015162	0.309982	0.173382	0.00668241	0.262068	0.184973	0.128347	0.000298428	0.0335582	0.578695	0.0588407	0.0772814	0.00280328	0.0783524	0.110533	0.0164453	0.165785	0.0792742	0.0991307	0.0469623	0.0640756	0.100988	0.112836	0.00531608	0.146965	0.0469018	0.165395	0.153828	0.0639087	0.452197	0.218853	0.0485869	0.0467504	0.0900397	0.0132721	0.346606	0.0422439	0.0307827	0.329025	0.475442	0.264697	0.0166912	0.192892	0.0387286	0.0737767	0.113997	0.0276081	0.00317146	0.0123212	0.0315473	0.107202	0.20303	0.207377	0.0803796	0.533294	0.443651	0.00940049	0.00948658	0.0447325	0.521442	0.021131	0.202175	0.0523627	0.198497	0.0925463	0.119503	0.117977	0.0208754	0.241756	0.171092	0.11101	0.422258	0.0727565	0.00154026	0.0328845	4.45877e-05	0.0295616	0.00401554	0.155583	0.0896411	0.0264961	0.01612	0.162246	0.0699134	0.31478	0.167802	0.122153	0.115522	0.0857575	0.0659041	0.0304123	0.0607946	0.0759866	0.322547	0.15909	0.160249	0.155429	0.029808	0.0517822	0.0330421	0.000418947	0.019913	0.00218215	0.0786169	0.122291	0.185331	0.121769	0.0649435	0.145439	0.145695	0.115132	0.0444583	0.0783524	0.127734	0.288798	0.062183	0.0445757	0.0447717	0.0144195	0.023254	0.0180478	0.0861191	0.0877781	0.0403368	0.048578	0.0139559	0.0974081	0.138906	0.315359	0.0115976	0.00582995	0.0449616	0.0664074	0.109065	0.120949	0.149478	0.107516	0.156426	0.0698746	0.113058	0.066131	0.000584496	0.271002	0.0948967	0.0367089	0.0573472	0.179567	0.136185	0.0132668	0.00406675	0.0437877	0.0200344	0.350893	0.0023243	0.133827	0.0918307	0.164777	0.0290411	0.00408087	0.0205139	0.0200843	0.018533	0.0125786	0.184528	0.000918682	0.053397	0.0323022	0.234879	0.0320952	0.0602565	0.296507	0.0923609	0.122086	0.240695	0.121326	0.163892	0.112168	0.0327269	0.0436345	0.409359	0.0159867	0.38014	0.0624934	0.0651858	0.000877626	0.0128686	0.0166749	0.0396715	0.0260061	0.0231503	0.00477	0.0446005	0.546112	0.15192	0.18956	0.00223998	0.0352777	0.20827	0.193836	0.0359553	0.110558	0.264275	0.00725763	0.354053	0.265165	0.0392641	0.261203	0.00369371	0.0130214	0.0186672	0.00535184	0.00278871	0.0036191	0.0026448	0.0154123	0.0312431	0.002089	0.0987815	0.13397	0.0631074	0.00265319	0.00186297	0.00271367	0.0243312	0.383074	0.00186474	0.00154114	0.00269115	0.00166122	0.0247011	0.00109747	0.0908741	0.478585	0.0417265	0.00317764	0.0895408	0.530579	0.0171689	0.337191	0.36202	0.00439784	0.196827	0.452962	0.191812	0.0467702	0.242345	0.0453275	0.0144442	0.0222563	0.0315508	0.140515	0.120236	0.571927	0.563835	0.0960709	0.0238275	0.00618047	0.0537237	0.00621358	0.377719	0.128856	0.108842	0.360532	0.00121402	0.0252441	0.00976602	0.485038	0.00364427	0.0595625	0.0563637	0.000973865	0.43817	0.463181	0.265932	0.702725	0.0700799	0.12276	0.0851986	0.228545	0.595234	0.470903	0.0249898	0.0272042	0.539495	0.0795201	0.00359747	0.0489078	0.0373746	0.152629	0.460062	0.616133	0.141523	0.0153858	0.127271	0.0913257	0.139081	0.00423583	0.0212838	0.199995	0.311778	0.318872	0.473387	0.163738	0.41901	0.207552	0.34604	0.0252017	0.0286624	0.00510507	0.583721	0.586033	0.468946	0.0209284	0.00248102	0.444148	0.21721	0.199889	0.0102221	0.00207311	0.0434385	0.0921203	0.0915067	0.121164	0.0613539	0.422823	0.0185105	0.00519733	0.35095	0.261432	0.00399037	0.309497	0.502828	0.123377	0.0793572	0.0593294	0.153064	0.717618	0.493509	0.0232695	0.00256445	0.00899744	0.263597	0.471424	0.168287	0.512421	0.554573	0.478236	0.382429	0.0935745	0.349995	0.00440491	0.0316846	0.709926	0.641417	0.00525825	0.0121398	0.00420713	0.649858	0.0779264	0.599508	0.000935458	0.00129392	0.0269102	0.00539687	0.0999655	0.432212	0.654561	0.508274	0.441573	0.224367	0.492516	0.0325578	0.0116895	0.291955	0.00164356	0.260697	0.066014	0.379949	0.248071	0.498148	0.543378	0.0797369	0.266212	0.420915	0.076938	0.291853	0.148416	0.566197	0.0118961	0.0743678	0.839855	0.531902	0.61947	0.516005	0.366705	0.0106044	0.00263111	0.518776	0.00886544	0.677473	0.0352578	0.176254	0.420626	0.252281	0.209805	0.269217	0.724124	0.374842	0.665297	0.381057	0.407987	0.112607	0.0955372	0.524236	0.224389	0.0223627	0.310067	0.244774	0.19786	0.324067	0.00919344	0.220042	0.0043559	0.4467	0.176901	0.12217	0.0058145	0.134677	0.204877	0.425643	0.561735	0.0490764	0.00462211	0.0256004	0.247047	0.649896	0.208739	0.2857	0.480085	0.417979	0.523685	0.216087	0.286986	0.436417	0.0299978	0.328038	0.542093	0.613139	0.0512612	0.00304653	0.0409805	0.781901	0.0377732	0.108842	0.305287	0.00219009	0.647069	0.0334513	0.00526885	0.091225	0.0180982	0.140739	0.409175	0.201107	0.502765	0.0170824	0.0548163	0.327587	0.00385882	0.0514321	0.232038	0.246223	0.183818	0.150284	0.416877	0.157207	0.0432235	0.410098	0.633488	0.115775	0.00960312	0.182858	0.380247	0.0731052	0.0849699	0.0144301	0.0117703	0.191403	0.00100079	0.0261981	0.0947978	0.0126452	0.00338866	0.280242	0.484958	0.452028	0.0728346	0.0179123	0.522113	0.430655	0.398979	0.0146866	0.410884	0.0914422	0.355826	0.318901	0.188452	0.312702	0.0749209	0.359066	0.00795779	0.0968965	0.250946	0.288279	0.0266065	0.0118007	0.76283	0.439969	0.696582	0.0494486	0.0847196	0.564285	0.00539643	0.130057	0.0868431	0.419639	0.434293	0.0199828	0.119477	0.0949514	0.400772	0.0350243	0.448315	0.0240782	0.550851	0.688162	0.023759	0.0299523	0.131799	0.0812957	0.00121314	0.00697598	0.000995497	0.180758	0.00272912	0.0154494	0.589786	0.361733	0.268191	0.117579	0.324208	0.490132	0.211476	0.563083	0.0419327	0.135942	0.389961	0.487934	0.0415575	0.0591471	0.0164202	0.326856	0.0646446	0.332233	0.393521	0.517212	0.098853	0.354343	0.0577468	0.441508	0.00196804	0.356322	0.00751898	0.0286239	0.626505	0.0319685	0.00253223	0.514077	0.0269433	0.0174139	0.298444	0.496891	0.171739	0.375367	0.0121888	0.00826373	0.286737	0.312983	0.378778	0.442145	0.22472	0.292001	0.147246	0.253824	0.538649	0.579077	0.0666471	0.515431	0.355187	0.690559	0.0176541	0.0145682	0.417863	0.812209	0.229888	0.0876955	0.0281043	0.00266864	0.0471459	0.0332717	0.00223998	0.00269336	0.522504	0.000217641	0.142183	0.585887	0.537606	0.420363	0.165695	0.0034434	0.489923	0.356124	0.509759	0.0049638	0.00555668	0.00556198	0.220933	0.00115531	0.0142009	0.521676	0.518012	0.07621	0.0161919	0.494682	0.00340058	0.339176	0.230506	0.0277759	0.0265058	0.00115266	0.0585899	0.00330169	0.512796	0.488552	0.0147929	0.104872	0.0043122	0.0108851	0.562828	0.0029653	0.0034306	0.100416	0.442734	0.00431926	0.0540914	0.205855	0.102081	0.433053	0.474478	0.46206	0.53329	0.289298	0.259518	0.644477	0.0333683	0.00906056	0.0101413	0.318728	0.019348	0.430808	0.0154176	0.0283807	0.287574	0.232321	0.052579	0.140078	0.075946	0.273468	0.228684	0.200566	0.576327	0.0573764	0.666999	0.48068	0.347359	0.58888	0.459072	0.1091	0.247938	0.683326	0.0028642	0.108171	0.441386	0.628487	0.163024	0.76117	0.355951	0.492471	0.419838	0.305134	0.423212	0.110785	0.0121561	0.480473	0.058782	0.0288045	0.63805	0.155854	0.0167433	0.0106127	0.0190292	0.254312	0.0443051	0.00197157	0.00773485	0.0394256	0.595159	0.343031	0.0752825	0.312872	0.179967	0.099796	0.636488	0.663333	0.0474157	0.221544	0.485635	0.532234	0.491497	0.00334452	0.0224373	0.676822	0.093672	0.10304	0.113179	0.0320497	0.0367001	0.550583	0.102678	0.152023	0.598812	0.0258472	0.739063	0.780054	0.00751545	0.0949686	0.618196	0.33893	0.0980407	0.414531	0.716347	0.508712	0.213128	0.551287	0.369787	0.454653	0.694734	0.288484	0.550954	0.531594	0.222019	0.181136	0.00224792	0.0129732	0.0188434	0.456489	0.00776752	0.0256255	0.0842504	0.364942	0.134776	0.405494	0.363011	0.748926	0.548939	0.0336465	0.0313999	0.131994	0.580941	0.464914	0.257616	0.530595	0.467828	0.202121	0.293149	0.0160308	0.0850401	0.263136	0.15839	0.192103	0.0868682	0.0368572	0.402719	0.568128	0.72252	0.326483	0.570507	0.633989	0.0122492	0.13335	0.525355	0.206967	0.0966303	0.63497	0.54912	0.729859	0.0257845	0.220961	0.177139	0.349345	0.547483	0.716898	0.0998057	0.629247	0.560471	0.280893	0.564388	0.277923	0.678653	0.49165	0.17221	0.0369486	0.0221782	0.418442	0.347243	0.105003	0.735731	0.0193568	0.0246936	0.279757	0.298908	0.0704878	0.00432721	0.36006	0.0215045	0.730834	0.445383	0.223708	0.145352	0.0374642	0.321487	0.35662	0.103192	0.581742	0.157556	0.452565	0.203694	0.240957	0.154788	0.111596	0.575626	0.00327918	0.516807	0.713551	0.103709	0.546197	0.721459	0.517745	0.00789113	0.690126	0.124256	0.379473	0.0881772	0.171278	0.028982	0.0476836	0.391533	0.502397	0.225167	0.51073	0.389031	0.178997	0.0482425	0.157757	0.10362	0.432594	0.54892	0.619824	0.505243	0.509094	0.054204	0.617703	0.107539	0.522068	0.533508	0.106602	0.281378	0.559222	0.305059	0.568208	0.487374	0.529002	0.140388	0.564238	0.77314	0.176926	0.175906	0.509554	0.17017	0.370381	0.0540363	0.534778	0.410602	0.554699	0.439243	0.327734	0.168423	0.00581979	0.128935	0.44978	0.254832	0.3455	0.249895	0.0503218	0.073559	0.0208953	0.370072	0.0108723	0.00223159	0.451976	0.475983	0.647271	0.117532	0.391537	0.0805584	0.452528	0.0502772	0.203699	0.229215	0.255327	0.133422	0.0969702	0.093853	0.647296	0.176741	0.867777	0.641826	0.163267	0.357102	0.4981	0.0996004	0.125918	0.176123	0.0843779	0.10433	0.00568162	0.259335	0.195281	0.408862	0.363958	0.5334	0.760929	0.10253	0.556408	0.539686	0.0132743	0.503752	0.326691	0.256748	0.266442	0.473135	0.0532271	0.0475128	0.100001	0.22222	0.244886	0.744439	0.0823172	0.290045	0.425295	0.18564	0.0354865	0.585156	0.374772	0.32355	0.388732	0.352574	0.602835	0.55657	0.670225	0.515322	0.279874	0.56907	0.337056	0.150439	0.497279	0.115582	0.152926	0.00124272	0.054374	0.628673	0.0933542	0.176119	0.415577	0.0648203	0.657529	0.638858	0.0477662	0.0522364	0.0250026	0.139162	0.447202	0.181622	0.0675106	0.125489	0.496859	0.0244018	0.299238	0.32662	0.799744	0.206748	0.462542	0.287476	0.252496	0.0470665	0.15035	0.480214	0.0405483	0.358333	0.538514	0.302387	0.512177	0.721059	0.550916	0.172644	0.652719	0.300055	0.354489	0.00708414	0.374033	0.412795	0.00410604	0.00296221	0.58195	0.390307	0.481427	0.0150194	0.417416	0.64258	0.0151218	0.00367473	0.00314939	0.547407	0.322536	0.418218	0.355648	0.174086	0.0225331	0.0104966	0.0437798	0.611649	0.0572859	0.044325	0.367692	0.234537	0.22752	0.090241	0.399752	0.00310966	0.224936	0.0308321	0.282772	0.340443	0.108657	0.128421	0.0483189	0.323404	0.209754	0.0549797	0.00244835	0.649908	0.223224	0.0609363	0.100242	0.00489846	0.174234	0.256113	0.00851712	0.517607	0.0584535	0.59082	0.650819	0.00851492	0.20171	0.512865	0.224352	0.126218	0.0444327	0.0525234	0.145596	0.273689	0.000919565	0.00198261	0.087164	0.65828	0.051889	0.0898587	0.318622	0.0839714	0.0173035	0.165028	0.040863	0.502564	0.0630725	0.435749	0.0219932	0.228683	0.401048	0.283517	0.0866952	0.423288
P_sp_str_rfhJd5zLSv_bin_10_id_GCA_946222795_1	0.0132316	0.0103949	0.199244	0.293816	0.0577638	0.00772644	0.000842039	0.0244009	0.26245	0.0175098	0.400915	0.154379	0.013359	0.0274753	0.00899405	0.0508166	0.0324854	0.0190655	0.0240305	0.116669	0.00116314	0.0177705	0.239655	0.0588081	0.0174077	0.0203657	0.153335	0.280832	0.0885919	0.0085565	0.00996932	0.172095	0.0133236	0.0158971	0.0183404	0.0254399	0.0138019	0.00104045	0.00132464	0.375286	0.14198	0.102198	0.195711	0.00480686	0.0111698	0.215346	0.0280226	0.122346	0.116989	0.028209	0.0019745	0.213165	0.132363	0.335547	0.323218	0.0642087	0.381082	0.0288531	0.00991086	0.276507	0.335276	0.00165964	0.0021777	0.0479239	0.00221556	0.0549041	0.0563102	0.562241	0.18101	0.0203863	0.071709	0.178583	0.107176	0.00629636	0.0189207	0.0441546	0.100193	0.0164593	0.0194067	0.0951562	0.152778	0.0504941	0.126491	0.0672812	0.0732675	0.0363495	0.143715	0.390495	0.169281	0.0126742	0.0184132	0.0300077	0.107429	0.0600489	0.105661	0.0445629	0.202347	0.164111	0.0363208	0.203807	0.0342279	0.00276382	0.357131	0.0623377	0.0809839	0.180388	0.0241244	0.283407	0.00641522	0.0435862	0.21009	0.287027	0.0570214	0.176834	0.339007	0.124497	0.141661	0.0275688	0.19564	0.0109369	0.0733681	0.107397	0.396555	0.0264622	0.224276	0.11126	0.169322	0.0921853	0.0547915	0.480314	0.164607	0.0157725	0.295123	0.163555	0.00644589	0.247242	0.154011	0.107783	0.000189782	0.0269711	0.566266	0.126903	0.0696065	0.00208856	0.0696995	0.0764061	0.0111013	0.148535	0.064537	0.0866428	0.0372433	0.059583	0.0871815	0.0839068	0.00378175	0.126518	0.0421901	0.456241	0.129242	0.0460016	0.413769	0.205819	0.0375151	0.0391819	0.0644891	0.0102372	0.370927	0.0279363	0.0189432	0.463075	0.32815	0.186311	0.0133897	0.331902	0.0309288	0.0873373	0.134583	0.0256383	0.00321863	0.0118758	0.0252847	0.0993741	0.161877	0.182078	0.0608113	0.470377	0.413832	0.00937889	0.00818077	0.0360232	0.673415	0.0169314	0.189288	0.0403196	0.188862	0.0891383	0.103395	0.100434	0.0153312	0.195573	0.130363	0.0863337	0.362833	0.061005	0.00105195	0.027574	0.000177322	0.075714	0.00286015	0.122924	0.077678	0.0221216	0.0121413	0.136546	0.0530192	0.279246	0.166329	0.122493	0.113194	0.0843137	0.0551878	0.0285225	0.0224581	0.0794325	0.285665	0.156817	0.128976	0.401691	0.02186	0.0534319	0.0255454	9.68082e-05	0.0464641	0.00122975	0.0752276	0.104118	0.1641	0.0913337	0.0533087	0.116581	0.140024	0.106269	0.0346918	0.0661861	0.122756	0.250044	0.0460419	0.111582	0.0396358	0.0132273	0.0190798	0.0173833	0.0569611	0.199192	0.0886236	0.0181309	0.00352056	0.0784879	0.128054	0.426967	0.00599252	0.00478673	0.0442442	0.0673722	0.10052	0.0909695	0.247929	0.0768053	0.133662	0.067505	0.068128	0.0559848	0.000422697	0.243238	0.0872956	0.0323301	0.0830269	0.15432	0.117048	0.00943592	0.00208569	0.0334832	0.0145049	0.349022	0.00132129	0.114853	0.071373	0.132478	0.023128	0.00351768	0.01538	0.0161665	0.0102113	0.00936499	0.175945	0.000570785	0.0419376	0.0271849	0.15519	0.0255166	0.0566726	0.305944	0.0771365	0.10165	0.142304	0.0994479	0.148378	0.0891776	0.0276608	0.0336595	0.371464	0.0120603	0.33595	0.0540137	0.166571	0.000232435	0.00967123	0.012853	0.0313668	0.0807821	0.018996	0.00406163	0.0407951	0.525721	0.13682	0.172694	0.00153168	0.0290314	0.19826	0.175968	0.0214785	0.0957509	0.161788	0.0059561	0.343828	0.233314	0.025116	0.196754	0.00294258	0.00638455	0.0150503	0.00261094	0.000885651	0.00102128	0.00066328	0.00451931	0.00767085	0.00117943	0.0817003	0.116912	0.0529828	0.000748107	0.000405444	0.000976229	0.0111008	0.255311	0.000919198	0.000329244	0.000612	0.000658966	0.0159283	0.000773028	0.051766	0.468954	0.0388071	0.0020646	0.073799	0.511947	0.00830825	0.311037	0.33116	0.00443113	0.175634	0.424715	0.138001	0.0425635	0.227338	0.0330653	0.00673775	0.0208257	0.0220148	0.130454	0.107417	0.563862	0.57838	0.0624877	0.00682881	0.00399406	0.0484889	0.00452842	0.376125	0.0953848	0.100095	0.34019	0.00132225	0.0133782	0.00183552	0.20878	0.00237755	0.0516558	0.0361924	0.000434199	0.392158	0.228657	0.284813	0.439917	0.022967	0.084064	0.0484357	0.190314	0.396658	0.475707	0.0138148	0.0113074	0.471526	0.0697805	0.00142672	0.0332133	0.0139562	0.107136	0.452741	0.565201	0.0886748	0.0111454	0.0972965	0.268898	0.131427	0.00122448	0.0159139	0.198644	0.273116	0.267337	0.407069	0.140948	0.349584	0.129731	0.287818	0.0177811	0.0206594	0.00308828	0.551302	0.550665	0.208648	0.0100786	0.00189782	0.436874	0.50041	0.160147	0.00298572	0.00101169	0.0322026	0.262683	0.267628	0.0744436	0.0595102	0.315764	0.00886993	0.00172386	0.313117	0.536883	0.00139941	0.58945	0.441195	0.0805636	0.0893999	0.0430921	0.111162	0.686646	0.45382	0.0144929	0.00268715	0.00728362	0.197741	0.364915	0.0561219	0.426285	0.527473	0.445622	0.346264	0.0349367	0.293677	0.00250599	0.0745006	0.482477	0.392558	0.00176172	0.00711732	0.00236078	0.655634	0.0551864	0.601882	0.000615834	0.000380044	0.0102209	0.00130212	0.0628644	0.434679	0.62886	0.452907	0.206984	0.192794	0.474443	0.0296329	0.0126742	0.235626	0.00074571	0.229774	0.0462048	0.311477	0.161649	0.391182	0.515324	0.0509096	0.282162	0.321601	0.0478764	0.236961	0.13598	0.510488	0.00612096	0.0606302	0.694547	0.472214	0.581703	0.434955	0.301544	0.00663184	0.00167114	0.452168	0.0034664	0.629311	0.0193985	0.134022	0.38417	0.21803	0.166278	0.260253	0.696143	0.314347	0.631895	0.352559	0.315752	0.0837702	0.0808506	0.42508	0.181034	0.0112245	0.289149	0.57898	0.166539	0.267752	0.00545528	0.172055	0.00326033	0.360517	0.128295	0.0862019	0.00513658	0.09545	0.127704	0.324137	0.523113	0.0359182	0.00164334	0.0129795	0.186879	0.647648	0.159428	0.220463	0.383141	0.373082	0.492535	0.19638	0.239057	0.392417	0.0128472	0.310166	0.406641	0.535744	0.111101	0.00210678	0.0256877	0.764698	0.0510955	0.112788	0.273663	0.00205885	0.596203	0.0161631	0.00239241	0.0600043	0.00452506	0.127802	0.566339	0.231278	0.40765	0.016061	0.0413975	0.274459	0.00552717	0.0382502	0.220784	0.193924	0.124685	0.121012	0.344397	0.111874	0.0298591	0.354001	0.611938	0.0786006	0.00533835	0.156824	0.169459	0.0565412	0.072506	0.00806	0.00776143	0.187884	0.000745231	0.0612096	0.0722472	0.0112978	0.0012724	0.279924	0.459466	0.4249	0.0329339	0.00573325	0.471744	0.395238	0.355968	0.00711492	0.500451	0.0614823	0.633679	0.244547	0.506391	0.232364	0.237796	0.356674	0.00336384	0.0982181	0.24543	0.226737	0.0197388	0.00556359	0.721965	0.376974	0.435261	0.0478453	0.0913117	0.732816	0.0045749	0.101124	0.0508842	0.392339	0.417659	0.0109935	0.0782253	0.0685867	0.382753	0.00998418	0.444249	0.00921547	0.488255	0.602945	0.0216831	0.0241316	0.0895931	0.0579579	0.000762005	0.00166347	0.000565513	0.470192	0.00145068	0.0119203	0.565098	0.290164	0.17435	0.0806723	0.255024	0.477538	0.169883	0.525606	0.0269932	0.11988	0.402553	0.501602	0.0273066	0.0491378	0.00902137	0.318013	0.0444244	0.13245	0.451316	0.429533	0.356204	0.276158	0.206062	0.411158	0.000545864	0.592083	0.00728218	0.0123809	0.57864	0.0160735	0.00104189	0.385134	0.014654	0.0124283	0.241016	0.505139	0.168786	0.16521	0.0111933	0.00668312	0.188722	0.612056	0.398692	0.459823	0.233312	0.209525	0.400687	0.520587	0.259002	0.303149	0.0537185	0.493147	0.592132	0.44786	0.0209824	0.0144498	0.372089	0.748335	0.441707	0.0498356	0.0184343	0.0011109	0.0263203	0.0159034	0.00091153	0.00271734	0.456591	0	0.440754	0.28939	0.528467	0.353766	0.129749	0.00245279	0.450181	0.581418	0.391554	0.0029354	0.00284386	0.00312422	0.162445	0.000635483	0.00890012	0.451458	0.442012	0.04851	0.0111162	0.449588	0.001582	0.315808	0.170609	0.0223589	0.0262944	0.00100834	0.0564392	0.00130883	0.163457	0.502943	0.00941052	0.0893951	0.00331113	0.00537142	0.471847	0.00243314	0.00140659	0.109616	0.470511	0.00373862	0.0469179	0.128309	0.0806872	0.374223	0.429148	0.379499	0.442025	0.687885	0.164668	0.709474	0.0187587	0.0036351	0.00730039	0.268062	0.00699655	0.748284	0.00441627	0.0173914	0.553222	0.210946	0.040739	0.117046	0.0588431	0.240239	0.186504	0.17064	0.564424	0.0495792	0.639379	0.477841	0.334296	0.58358	0.44426	0.0959383	0.236343	0.693075	0.00101505	0.0922639	0.417176	0.605336	0.148058	0.752098	0.342947	0.466945	0.396219	0.276513	0.406949	0.102406	0.0107294	0.466159	0.0440218	0.0268293	0.611271	0.136814	0.011398	0.00731333	0.013742	0.225068	0.0347005	0.00129493	0.00603853	0.0254371	0.586793	0.323335	0.0245164	0.312925	0.16283	0.0957682	0.653147	0.652159	0.0387391	0.20723	0.465108	0.538534	0.493635	0.00177609	0.0164119	0.662985	0.0836432	0.0853743	0.146243	0.0291273	0.037679	0.547701	0.0813591	0.134363	0.57426	0.0255842	0.731412	0.777461	0.00561296	0.0814195	0.603074	0.321552	0.085427	0.399498	0.714442	0.479325	0.168971	0.548152	0.323785	0.433177	0.693435	0.267008	0.552615	0.525366	0.196201	0.154185	0.000950829	0.012632	0.0163055	0.433883	0.0041316	0.0200192	0.0716174	0.349516	0.106428	0.377471	0.342192	0.752246	0.538835	0.0164488	0.0248591	0.112375	0.57634	0.456729	0.24122	0.51062	0.453255	0.187359	0.265097	0.011651	0.0750033	0.212085	0.13604	0.186948	0.0872448	0.0282699	0.379356	0.536452	0.70296	0.290438	0.555911	0.630117	0.0078151	0.124703	0.514722	0.176878	0.0891689	0.601132	0.52092	0.706164	0.0209326	0.207909	0.157546	0.327888	0.498608	0.721909	0.0776785	0.6225	0.559575	0.265179	0.533884	0.231778	0.688645	0.500429	0.165396	0.0228448	0.0159259	0.401543	0.341784	0.0939926	0.737183	0.0190942	0.0169592	0.264825	0.289615	0.0550302	0.00314818	0.336647	0.0175338	0.711506	0.419034	0.202294	0.122191	0.0299338	0.300382	0.331822	0.0839269	0.565655	0.128127	0.454944	0.191442	0.220516	0.128858	0.0964214	0.569962	0.000811847	0.514261	0.708718	0.120031	0.536299	0.712951	0.509943	0.00486341	0.670752	0.125234	0.360365	0.0788344	0.13448	0.024365	0.037344	0.389888	0.479056	0.198674	0.48579	0.353947	0.157976	0.0527029	0.145385	0.082044	0.423506	0.497216	0.629613	0.488874	0.4959	0.0402957	0.610208	0.0991335	0.507195	0.532355	0.082273	0.248374	0.536157	0.283932	0.54829	0.436115	0.520222	0.121821	0.495361	0.765579	0.151352	0.16543	0.4875	0.144106	0.346052	0.0491622	0.51476	0.401354	0.557815	0.407128	0.300919	0.154152	0.00536327	0.102827	0.453507	0.241486	0.333666	0.238477	0.0419984	0.0639121	0.010624	0.364912	0.00896338	0.0010323	0.439971	0.42612	0.638611	0.105987	0.415895	0.0635018	0.468681	0.0439509	0.211017	0.238584	0.240685	0.12466	0.085542	0.0889993	0.633159	0.15547	0.854881	0.640136	0.149441	0.340906	0.536533	0.0939677	0.112137	0.148739	0.0692341	0.0972419	0.00301255	0.224422	0.166433	0.406686	0.365341	0.518919	0.768933	0.0834807	0.536089	0.503573	0.00982651	0.487739	0.286953	0.232478	0.235653	0.445181	0.0804505	0.0393683	0.0845236	0.201114	0.239843	0.735108	0.0743463	0.279825	0.403535	0.146475	0.0265796	0.576587	0.348981	0.289663	0.376584	0.348544	0.599262	0.528999	0.669816	0.519915	0.238752	0.568059	0.313844	0.142949	0.529682	0.104366	0.132849	0.000496022	0.0662714	0.614732	0.0864736	0.16105	0.404783	0.0524945	0.639938	0.631274	0.0378625	0.0453417	0.0171552	0.121747	0.436139	0.167365	0.054076	0.10935	0.47234	0.0244886	0.300445	0.305939	0.802036	0.180643	0.485037	0.26812	0.235874	0.0417411	0.132529	0.50839	0.0191129	0.338957	0.57977	0.26297	0.513533	0.72512	0.529652	0.154565	0.675085	0.286898	0.340731	0.00312086	0.356428	0.395265	0.00240055	0.00210486	0.55347	0.388384	0.491985	0.00705118	0.401269	0.631543	0.00964727	0.00252037	0.00171667	0.512583	0.313488	0.415238	0.327929	0.156485	0.0190516	0.00709958	0.0341431	0.60866	0.0475903	0.0399607	0.329265	0.202485	0.217529	0.0793793	0.396966	0.00188249	0.214952	0.0252593	0.266698	0.322349	0.0964401	0.122486	0.038072	0.298412	0.197432	0.050185	0.00152113	0.627857	0.201162	0.0529507	0.0908588	0.00345586	0.14907	0.233969	0.00872136	0.508927	0.0427935	0.580898	0.632865	0.00481836	0.17891	0.481188	0.20553	0.107274	0.0330514	0.0444929	0.130072	0.229674	0.000562638	0.00144781	0.0769126	0.802091	0.0429799	0.0868906	0.309748	0.080127	0.0169865	0.137622	0.0335761	0.503486	0.059688	0.422218	0.014376	0.197082	0.38235	0.262075	0.0673583	0.405585
P_sp_str_SRR1952623_bin_4_id_GCA_937888685_1	0.0102145	0.00756764	0.191773	0.302012	0.0581482	0.00824997	0.00179698	0.0260027	0.271189	0.0155685	0.394342	0.157737	0.0137385	0.0305745	0.00951615	0.053888	0.0337076	0.0220433	0.024122	0.121866	0.000766123	0.0210989	0.251346	0.0656842	0.016906	0.0237485	0.160997	0.547217	0.0936038	0.00750569	0.010916	0.191202	0.0196598	0.0249402	0.0217389	0.0278732	0.0122049	0.0013054	0.0022587	0.659617	0.133776	0.0994467	0.205686	0.00443629	0.0130379	0.234971	0.0299167	0.13077	0.117689	0.0309466	0.00134283	0.217689	0.126547	0.351643	0.327881	0.0601493	0.267388	0.0296292	0.0133503	0.28801	0.343553	0.00197837	0.0028314	0.0546818	0.0035436	0.0566138	0.0565148	0.557462	0.184375	0.0235791	0.0719928	0.183177	0.110705	0.00733767	0.0205507	0.0404236	0.101322	0.0158608	0.0201541	0.110255	0.161118	0.0482368	0.135245	0.0629758	0.0788665	0.0374821	0.168126	0.383632	0.167383	0.0115979	0.0184387	0.0286692	0.110562	0.0640428	0.103138	0.0447632	0.20512	0.181199	0.0407159	0.200295	0.0414816	0.00257291	0.358872	0.065054	0.0880756	0.17307	0.0302554	0.286512	0.00634425	0.046758	0.12666	0.278667	0.0579174	0.167698	0.346953	0.122521	0.145099	0.0282534	0.381297	0.0111937	0.0818976	0.114771	0.399073	0.0273366	0.235147	0.107448	0.165705	0.0968707	0.0568411	0.479704	0.175873	0.0180785	0.288283	0.250237	0.00675561	0.253908	0.174896	0.109853	0.000279887	0.0265652	0.561738	0.147325	0.0714674	0.00217046	0.0697346	0.0903125	0.0130936	0.141403	0.0655323	0.084147	0.0362961	0.0582909	0.0962587	0.0889015	0.00551172	0.130597	0.0510704	0.315552	0.134191	0.046758	0.393913	0.209373	0.0445376	0.0477617	0.0666509	0.0105243	0.609473	0.027219	0.0232003	0.517077	0.329025	0.185197	0.0134791	0.476695	0.0306529	0.122443	0.187794	0.025808	0.00361491	0.015728	0.0260763	0.102057	0.160164	0.185189	0.0616874	0.471887	0.416246	0.0106932	0.00992261	0.0383784	0.872101	0.017119	0.182429	0.0358148	0.184357	0.0870831	0.108352	0.10911	0.0140362	0.194697	0.126607	0.0792694	0.362801	0.065707	0.00220077	0.0276005	0.000174261	0.196231	0.00236656	0.125572	0.0843341	0.0242031	0.0141989	0.141322	0.0580475	0.281574	0.178044	0.126843	0.131429	0.0903499	0.0605081	0.0286821	0.0222278	0.0771596	0.291594	0.220692	0.147777	0.267288	0.027182	0.0873394	0.0288159	0.000165793	0.12923	0.00146272	0.123914	0.10948	0.169745	0.101821	0.0537579	0.120981	0.150712	0.107002	0.0361615	0.0738674	0.119804	0.250974	0.046881	0.212325	0.0410395	0.0142849	0.0232351	0.0224979	0.0563816	0.421666	0.196376	0.0215326	0.00379452	0.0808904	0.128363	0.666444	0.00846524	0.00513735	0.0433352	0.0660564	0.107379	0.0899898	0.486345	0.0794005	0.12732	0.0673805	0.0804398	0.058889	0.00073448	0.249487	0.0912961	0.0335534	0.138529	0.160751	0.117413	0.00879682	0.00312109	0.0371434	0.0158582	0.388543	0.00176979	0.113675	0.0754491	0.138052	0.0223277	0.00363496	0.0165668	0.0160222	0.0109325	0.00997297	0.164942	0.000471975	0.0486584	0.0287089	0.174229	0.024265	0.0540636	0.313041	0.0764376	0.102306	0.147406	0.101088	0.142142	0.090222	0.0273286	0.0308361	0.376779	0.0134056	0.346251	0.057285	0.105288	0.000490247	0.010272	0.0147408	0.0333881	0.286171	0.0244562	0.00406994	0.0421867	0.523483	0.140907	0.177689	0.00125815	0.0286951	0.197836	0.182769	0.0267479	0.0989422	0.179649	0.00709566	0.346628	0.227129	0.0285877	0.214931	0.00348655	0.00837209	0.0129711	0.00360644	0.00136021	0.00189637	0.00152155	0.00556565	0.011072	0.00136779	0.090099	0.134203	0.0642875	0.00161514	0.00167486	0.00174974	0.0165374	0.282062	0.00109593	0.002125	0.00285948	0.000858824	0.0174069	0.000739382	0.0565148	0.469013	0.0381239	0.00415953	0.0782564	0.519409	0.011548	0.313246	0.343187	0.00608442	0.175106	0.435275	0.138043	0.0445261	0.226326	0.0369696	0.0103415	0.0238189	0.0271058	0.128966	0.109092	0.555717	0.571214	0.0737773	0.00777978	0.0046725	0.0467807	0.00415641	0.372334	0.0952676	0.100143	0.337588	0.000722001	0.0177372	0.00394649	0.219953	0.00282739	0.0568036	0.0441749	0.000300388	0.395497	0.231481	0.292474	0.459076	0.0254372	0.0906708	0.0724051	0.199066	0.422509	0.466133	0.0147658	0.0182608	0.474485	0.0682518	0.00313402	0.040982	0.0239588	0.109253	0.455614	0.58298	0.104845	0.015092	0.105092	0.597794	0.139234	0.00142439	0.0170348	0.195705	0.281621	0.266527	0.425076	0.136071	0.36287	0.153666	0.328709	0.0183651	0.0183094	0.00229792	0.557371	0.564831	0.219634	0.0105269	0.00167174	0.446757	0.888524	0.159801	0.00540342	0.00156567	0.0342197	0.533448	0.550616	0.0755912	0.0600856	0.312412	0.0120079	0.00231397	0.31809	0.815284	0.00258004	0.892479	0.438599	0.0859038	0.10786	0.0443402	0.10438	0.693221	0.470805	0.014448	0.00232154	0.00733232	0.202336	0.377067	0.0624597	0.4331	0.517346	0.434432	0.366203	0.039181	0.299213	0.0049203	0.0542748	0.484635	0.397929	0.00278683	0.00984773	0.00294995	0.656523	0.0565848	0.606102	0.000802669	0.000815593	0.0180848	0.00233001	0.073747	0.42917	0.628205	0.456114	0.205461	0.191558	0.462692	0.0365742	0.0128583	0.236599	0.000736262	0.236395	0.0479355	0.319276	0.16726	0.411709	0.523665	0.054959	0.292874	0.331196	0.0501626	0.267177	0.130158	0.514652	0.00913108	0.0723396	0.712984	0.463239	0.589751	0.460274	0.307464	0.00678458	0.00271642	0.457493	0.00401691	0.655752	0.0246768	0.135606	0.382478	0.223028	0.162494	0.26556	0.698673	0.317803	0.621972	0.379483	0.328123	0.0943392	0.0818896	0.441085	0.205132	0.0137813	0.289047	0.618842	0.174547	0.26294	0.00558748	0.166598	0.00353647	0.366762	0.131601	0.0991089	0.00548854	0.100282	0.142533	0.347467	0.543905	0.0376064	0.00223018	0.0199098	0.203975	0.644161	0.159574	0.221834	0.381465	0.379204	0.485494	0.203437	0.278843	0.385863	0.0154481	0.327418	0.420201	0.555071	0.24648	0.00238305	0.0298726	0.756495	0.101425	0.119792	0.274888	0.00228143	0.603672	0.023892	0.00335909	0.0663826	0.00971537	0.12814	0.869358	0.225805	0.431619	0.0153773	0.0411384	0.294017	0.00257915	0.042205	0.234535	0.200576	0.140656	0.121002	0.364791	0.114985	0.0313852	0.344435	0.607639	0.088302	0.0067409	0.149978	0.192876	0.0622623	0.0821873	0.00991681	0.00814435	0.238628	0.000890468	0.0404655	0.0875065	0.00884273	0.00191954	0.293169	0.433635	0.42673	0.0455132	0.0103759	0.46575	0.384036	0.357328	0.00902055	0.815755	0.0589121	0.69895	0.255708	0.735556	0.240138	0.500483	0.359067	0.00608219	0.0990723	0.260207	0.227974	0.020815	0.00804318	0.717542	0.394689	0.443462	0.0537226	0.0986681	0.92055	0.00651762	0.107924	0.0539152	0.370829	0.425607	0.0143888	0.0932968	0.0805004	0.385543	0.0141668	0.45366	0.0136988	0.489832	0.613347	0.022981	0.0290886	0.0964727	0.0786892	0.00111197	0.00276321	0.000477323	0.843103	0.00250873	0.0155444	0.551926	0.321656	0.172695	0.0945473	0.263969	0.465114	0.181718	0.528894	0.030833	0.124539	0.412409	0.514405	0.0330935	0.0454196	0.0096864	0.323246	0.0500935	0.139014	0.450666	0.447177	0.772459	0.297038	0.535165	0.404703	0.00143687	0.894353	0.00694903	0.0185946	0.574397	0.0244464	0.00175687	0.401354	0.018563	0.0120467	0.245729	0.516136	0.186579	0.162702	0.0101321	0.00651539	0.202024	0.805441	0.4116	0.463471	0.248661	0.219385	0.710035	0.806665	0.28053	0.319656	0.0527774	0.489012	0.890344	0.482793	0.0179168	0.0153684	0.396269	0.755265	0.779205	0.0565861	0.0183887	0.00201269	0.0311904	0.020885	0.0012586	0.0022792	0.475238	7.44285e-05	0.681649	0.314809	0.520137	0.361909	0.130275	0.00221815	0.447259	0.892872	0.414325	0.00353825	0.0048276	0.00388009	0.176435	0.00043944	0.0109459	0.471033	0.440666	0.0669647	0.0155881	0.450773	0.00225514	0.315569	0.199498	0.0234904	0.0314957	0.00129202	0.0585792	0.00323697	0.183413	0.498479	0.0149107	0.0888172	0.00323563	0.00581478	0.488037	0.00336176	0.00268299	0.114675	0.477442	0.00496353	0.0480977	0.139602	0.0838292	0.390834	0.44079	0.394118	0.460891	0.495954	0.181643	0.751296	0.0213636	0.00534771	0.00705288	0.269107	0.0113586	0.58994	0.00837833	0.0220776	0.99984	0.213769	0.0408376	0.118014	0.0532957	0.236022	0.201026	0.16359	0.55627	0.0471471	0.642058	0.461757	0.328037	0.574503	0.444106	0.0952127	0.239178	0.680754	0.00210316	0.0948615	0.427741	0.606227	0.148684	0.744724	0.347681	0.467562	0.39804	0.274341	0.412468	0.101817	0.0140242	0.469062	0.0506385	0.0317475	0.620996	0.133931	0.0107329	0.00834401	0.0157597	0.227479	0.0404646	0.00130317	0.00636163	0.0281081	0.583775	0.319767	0.0231713	0.304078	0.159463	0.0908322	0.644484	0.654978	0.0397475	0.210117	0.482506	0.548186	0.501294	0.00183575	0.0203658	0.654748	0.0861516	0.0864725	0.224615	0.040379	0.0452013	0.546343	0.0833282	0.132636	0.563265	0.0271905	0.732038	0.775887	0.0059886	0.0762112	0.601181	0.315348	0.0885226	0.405634	0.701296	0.478153	0.169232	0.536826	0.33858	0.427444	0.685445	0.278929	0.536021	0.506119	0.202198	0.159886	0.0017123	0.011798	0.0142395	0.436966	0.00591996	0.0211332	0.0798885	0.360063	0.109774	0.374963	0.336307	0.742125	0.538493	0.0138486	0.0305553	0.114032	0.572503	0.456381	0.235489	0.512349	0.456682	0.186339	0.266333	0.0128712	0.0727518	0.213674	0.143051	0.187017	0.0870706	0.0258227	0.381824	0.545681	0.700227	0.289156	0.554983	0.628974	0.00956428	0.120786	0.515684	0.179296	0.0852362	0.595776	0.506464	0.701611	0.0258699	0.208386	0.15638	0.319615	0.520919	0.713839	0.0738197	0.617415	0.550433	0.262313	0.541614	0.244879	0.683168	0.493676	0.16147	0.0246688	0.0165298	0.401332	0.335127	0.0901846	0.720927	0.0190519	0.0194401	0.270508	0.28305	0.0640317	0.00328466	0.34248	0.0184534	0.703779	0.425054	0.198433	0.124896	0.0367601	0.301651	0.323779	0.0984546	0.56087	0.133624	0.487322	0.198245	0.220825	0.126241	0.0899377	0.548495	0.00132545	0.51972	0.711418	0.123701	0.515953	0.717891	0.49334	0.00670703	0.674093	0.114311	0.351344	0.0807941	0.146231	0.0215303	0.0393615	0.380236	0.47297	0.199244	0.483472	0.374576	0.159796	0.0459901	0.141134	0.0968658	0.428798	0.493473	0.618017	0.490649	0.490485	0.0449183	0.610393	0.0939207	0.500637	0.518474	0.0865309	0.26072	0.529249	0.282566	0.54123	0.444901	0.514339	0.124598	0.494216	0.752378	0.150693	0.170453	0.482649	0.14057	0.345021	0.0477073	0.508514	0.401084	0.531377	0.405203	0.302098	0.148902	0.00737644	0.103239	0.447842	0.250195	0.340999	0.242713	0.0412574	0.0641244	0.0125125	0.387906	0.00725923	0.00229748	0.442476	0.426552	0.629378	0.108406	0.422479	0.0653843	0.467862	0.0437265	0.214148	0.241055	0.239664	0.127414	0.0843493	0.0863785	0.618181	0.146647	0.85125	0.625955	0.155147	0.334372	0.633066	0.0911495	0.119533	0.15821	0.0707253	0.0975628	0.00391173	0.222184	0.166309	0.397891	0.35717	0.511887	0.755814	0.0870038	0.530152	0.498553	0.00981876	0.480379	0.288539	0.240165	0.234205	0.450788	0.160516	0.0404374	0.0859716	0.205111	0.242097	0.725208	0.0746406	0.275094	0.410145	0.144651	0.0273892	0.565232	0.363102	0.30611	0.390423	0.359908	0.592088	0.518877	0.660764	0.498937	0.241618	0.564415	0.319641	0.192448	0.497939	0.13137	0.131996	0.000532141	0.134254	0.607146	0.121501	0.160929	0.406553	0.0527466	0.64094	0.631522	0.0432844	0.0491152	0.0171248	0.117125	0.434727	0.163244	0.0551515	0.11193	0.481107	0.0241705	0.299659	0.305705	0.793945	0.171652	0.492494	0.274923	0.240038	0.0427286	0.139565	0.526772	0.0236371	0.344828	0.684853	0.270197	0.513715	0.723983	0.515241	0.150111	0.745847	0.281764	0.329215	0.00415329	0.360297	0.388985	0.00192801	0.00308588	0.547969	0.384198	0.49503	0.00816886	0.401174	0.628437	0.0109704	0.00334126	0.00228678	0.507994	0.350468	0.44925	0.328311	0.153845	0.01981	0.00791438	0.0334835	0.586328	0.0460258	0.0373025	0.336508	0.20707	0.220025	0.0776654	0.3814	0.00216155	0.221756	0.0231731	0.276948	0.315316	0.0960417	0.126484	0.0343445	0.298068	0.207547	0.053137	0.00168289	0.634825	0.211663	0.0504514	0.0914155	0.00371251	0.158551	0.231139	0.00826423	0.503157	0.0400122	0.582297	0.642697	0.00706001	0.192033	0.477524	0.197116	0.113881	0.0355902	0.0501069	0.135159	0.238126	0.000418939	0.000982278	0.0744837	0.721694	0.0449633	0.0808913	0.312407	0.0955653	0.0154267	0.131969	0.0357662	0.492515	0.0731596	0.429506	0.0167148	0.203379	0.384258	0.25067	0.0787529	0.404568
P_sp_str_JCVI_48_bin_2_id_GCA_015262795_1	0.0150958	0.0146333	0.287138	0.314088	0.0780461	0.00928422	0.00230778	0.0328741	0.319126	0.0250569	0.43473	0.205225	0.0188972	0.0274356	0.0152995	0.0731406	0.0461679	0.0210013	0.025869	0.13617	0.0023231	0.0189059	0.261063	0.0617385	0.0242871	0.0315198	0.13272	0.166827	0.120429	0.0112168	0.0147727	0.232187	0.0126481	0.0142852	0.0237797	0.0288108	0.0198916	0.000906575	0.00191779	0.165734	0.154719	0.133711	0.221361	0.00826229	0.0126185	0.243062	0.0346377	0.174072	0.150451	0.034359	0.00105308	0.224145	0.161319	0.37888	0.390848	0.0653275	0.163122	0.0275408	0.0137089	0.257459	0.310092	0.00490755	0.00580647	0.0669487	0.00273708	0.0722539	0.0684102	0.574053	0.193038	0.0326147	0.0799914	0.179995	0.109271	0.00982582	0.027578	0.0592296	0.107014	0.0181739	0.02704	0.105389	0.16028	0.0576231	0.176338	0.070234	0.0839439	0.0489719	0.146851	0.404452	0.192093	0.0162015	0.0339368	0.0427841	0.118973	0.0710564	0.107803	0.0772926	0.254049	0.166256	0.0526952	0.212514	0.0412844	0.00220876	0.373105	0.0785693	0.0852675	0.237187	0.03675	0.349241	0.00501424	0.039386	0.0492981	0.29349	0.0562546	0.175457	0.437706	0.167966	0.165373	0.0300431	0.135324	0.00888096	0.0622801	0.144312	0.436606	0.0340976	0.269206	0.144106	0.176122	0.0826749	0.0724499	0.496601	0.165085	0.0229635	0.353275	0.169614	0.00845524	0.31772	0.175083	0.114595	0.000147523	0.0401425	0.610013	0.0641938	0.0874319	0.00428275	0.0777735	0.100331	0.013788	0.199681	0.0798873	0.125288	0.0475666	0.0619794	0.125679	0.0881016	0.00437565	0.173552	0.0570892	0.176895	0.180531	0.0572189	0.407238	0.244329	0.047633	0.0496074	0.0583909	0.0154245	0.298759	0.0256322	0.0221325	0.322263	0.409282	0.246658	0.0173536	0.222692	0.0506605	0.099128	0.159364	0.0327393	0.00312554	0.015303	0.0338501	0.12027	0.165443	0.231095	0.112771	0.509889	0.507489	0.00935161	0.00933272	0.0562219	0.527327	0.0216751	0.230422	0.0676465	0.185312	0.119576	0.135287	0.135398	0.0221151	0.206948	0.138521	0.0889903	0.439164	0.0868265	0.00202907	0.0378623	0.000175087	0.023087	0.00512705	0.142196	0.0931123	0.027525	0.0161953	0.153212	0.0809317	0.309547	0.143161	0.100738	0.1406	0.0990259	0.0738113	0.0364197	0.0203796	0.0822278	0.351036	0.178926	0.147391	0.158968	0.0345907	0.0498509	0.030601	0.0012251	0.0152403	0.00148492	0.0890255	0.129725	0.185831	0.115472	0.0781027	0.150357	0.126609	0.133971	0.050686	0.109266	0.163837	0.279267	0.0790742	0.0453456	0.0444079	0.0119325	0.0173107	0.0133337	0.0592627	0.0790512	0.0371415	0.0219191	0.00576257	0.105479	0.135832	0.352402	0.0135522	0.0070137	0.0605455	0.0874079	0.126335	0.102241	0.157218	0.0874283	0.173265	0.0886141	0.0653408	0.0800037	0.0013277	0.334457	0.0983537	0.0361844	0.0661988	0.185993	0.147297	0.00857009	0.00366101	0.0521694	0.0197614	0.336333	0.0059984	0.163681	0.088047	0.160272	0.0357061	0.00516278	0.0230217	0.0233994	0.0199972	0.0112352	0.209311	0.000566099	0.0517498	0.0395794	0.160359	0.0398035	0.0828189	0.282905	0.118662	0.147223	0.20178	0.143245	0.206809	0.122257	0.0367806	0.0395054	0.404345	0.0134884	0.338917	0.0768812	0.0546007	0.00338689	0.0154934	0.0205848	0.0341446	0.0228747	0.0207874	0.00401323	0.0492414	0.622799	0.158458	0.154167	0.00154363	0.0301186	0.206978	0.192357	0.0260901	0.120514	0.148876	0.0112709	0.358818	0.284278	0.0348939	0.238989	0.00487794	0.0119401	0.0142219	0.00406223	0.00126185	0.00228022	0.00187696	0.00517146	0.00904635	0.00400965	0.0725735	0.107724	0.0528488	0.00294535	0.00378658	0.00380496	0.0134363	0.2547	0.00206378	0.00267838	0.00319751	0.000280752	0.0184276	0.000477789	0.0452399	0.555506	0.0488642	0.00445171	0.0937299	0.604329	0.0189452	0.401592	0.434141	0.0110433	0.238114	0.530588	0.197642	0.0570652	0.289567	0.0512169	0.0164592	0.0229461	0.0412083	0.175837	0.149249	0.621539	0.646757	0.0634863	0.00683709	0.00414288	0.0449893	0.00615715	0.37991	0.100517	0.10461	0.390627	0.002294	0.0153612	0.00245684	0.232204	0.00507753	0.0367877	0.0404237	0.00205358	0.380555	0.223044	0.22768	0.456579	0.0248512	0.0842247	0.0493588	0.177441	0.386346	0.460586	0.0224684	0.0144496	0.470512	0.0945523	0.00329756	0.0404064	0.0165475	0.0982582	0.405899	0.584097	0.0866963	0.0112878	0.110778	0.0673739	0.107453	0.00188768	0.0142678	0.190295	0.276422	0.24541	0.414334	0.135489	0.356694	0.125007	0.271921	0.016495	0.0159064	0.00231748	0.534052	0.543767	0.197535	0.0101219	0.00181774	0.364895	0.191264	0.203494	0.00398158	0.00166001	0.0395299	0.0612362	0.0693269	0.0642933	0.0423466	0.302283	0.0113327	0.00384478	0.319857	0.224453	0.0023328	0.261486	0.446957	0.0869975	0.0586926	0.0416397	0.130978	0.658325	0.436651	0.0304361	0.00283968	0.0108033	0.199543	0.36465	0.0579881	0.425874	0.519746	0.43833	0.319662	0.0403768	0.294009	0.00473246	0.0209533	0.489797	0.402508	0.00304591	0.0138972	0.0040898	0.620684	0.0617859	0.571171	0.00150892	0.00114088	0.0182259	0.000987227	0.0625164	0.428063	0.622992	0.46066	0.208303	0.195479	0.461068	0.0327015	0.0108324	0.241248	0.000639605	0.291701	0.0539009	0.312049	0.142322	0.393384	0.520543	0.0445779	0.211261	0.292776	0.0483849	0.224313	0.121863	0.508633	0.00786617	0.0596267	0.685636	0.452862	0.572387	0.453461	0.277484	0.00999631	0.00203061	0.456252	0.00441853	0.659383	0.0328863	0.141774	0.397318	0.23468	0.297461	0.270281	0.663899	0.324597	0.629182	0.323708	0.303805	0.0916774	0.0833018	0.409516	0.184642	0.0144603	0.349519	0.203799	0.175177	0.241449	0.0104823	0.181101	0.00600861	0.359523	0.130644	0.0738083	0.00744351	0.105733	0.120545	0.303115	0.508934	0.0411175	0.00165184	0.0186062	0.195257	0.618944	0.166902	0.204264	0.368641	0.368919	0.459332	0.2463	0.229494	0.375383	0.0173811	0.317113	0.385438	0.529079	0.0530453	0.00314698	0.0306969	0.740008	0.0234765	0.0851976	0.261879	0.00395606	0.594722	0.0208553	0.00350379	0.0661034	0.00589018	0.163197	0.30244	0.171504	0.40583	0.0196098	0.0408132	0.266833	0.00172025	0.0570999	0.24938	0.194535	0.140437	0.121676	0.352995	0.112102	0.0274627	0.346614	0.684666	0.0785851	0.00561249	0.151449	0.166578	0.0748685	0.0562638	0.00909025	0.00883808	0.203586	0.000594684	0.0252937	0.0742641	0.0138773	0.00193974	0.230597	0.431816	0.442229	0.03248	0.00635062	0.434509	0.406476	0.339406	0.0095318	0.325525	0.0532919	0.302574	0.229305	0.157443	0.239973	0.0545262	0.326206	0.00527968	0.0730436	0.193194	0.223528	0.0186333	0.0125057	0.712126	0.40183	0.465102	0.0389628	0.0806229	0.542763	0.00394278	0.0999631	0.0469086	0.371014	0.352366	0.0131244	0.086316	0.0780537	0.404828	0.0108937	0.430312	0.0133796	0.515798	0.606304	0.0197083	0.0340078	0.0818914	0.0550346	0.000754969	0.00374115	0.000214393	0.143624	0.00225419	0.0184592	0.575831	0.308609	0.16535	0.0892471	0.264512	0.473546	0.216684	0.509815	0.0298251	0.14009	0.343986	0.44022	0.0322329	0.0513925	0.0127574	0.305037	0.0473093	0.122583	0.370235	0.416277	0.0782651	0.250631	0.0401409	0.406659	0.00169013	0.308591	0.00831282	0.022498	0.560738	0.0163209	0.0019816	0.369328	0.0213433	0.0147507	0.292359	0.457016	0.150656	0.154958	0.0107931	0.00898254	0.199571	0.27863	0.329575	0.398861	0.188804	0.19716	0.113632	0.204753	0.269989	0.314257	0.0716235	0.489194	0.341381	0.461711	0.013423	0.0123551	0.369907	0.745998	0.226671	0.0487514	0.0197777	0.00199487	0.02882	0.0178804	0.00363089	0.00461148	0.473267	0	0.115873	0.303306	0.52377	0.356501	0.117515	0.00208931	0.434009	0.296192	0.396465	0.00352574	0.00428377	0.00374115	0.143078	0.00177282	0.0156542	0.466481	0.427444	0.043755	0.0113266	0.446283	0.0035579	0.322872	0.179831	0.0163189	0.0215802	0.000620718	0.0423124	0.00192137	0.17836	0.503428	0.0143919	0.0832318	0.00366663	0.00576257	0.469358	0.00377586	0.00407091	0.071501	0.404019	0.00399179	0.0765724	0.127297	0.120421	0.380145	0.367486	0.373086	0.436545	0.191687	0.180955	0.559571	0.0212963	0.00407703	0.0121224	0.255149	0.0122816	0.313736	0.00680135	0.0201723	0.248265	0.272384	0.0494247	0.134317	0.0639054	0.293031	0.23602	0.196697	0.615302	0.0599473	0.704947	0.553575	0.444517	0.65191	0.533233	0.137484	0.295321	0.742431	0.00509642	0.132915	0.432698	0.692919	0.192632	0.811568	0.424113	0.575959	0.510551	0.352186	0.482839	0.13259	0.0194495	0.573986	0.0621045	0.0343095	0.703518	0.167791	0.0170483	0.0146328	0.0214061	0.289247	0.0501408	0.00488866	0.0106257	0.032992	0.672132	0.412218	0.0267766	0.382063	0.209879	0.120313	0.715903	0.728119	0.0559682	0.277569	0.560483	0.591743	0.552948	0.00825157	0.0266378	0.728535	0.112708	0.123167	0.128445	0.0444855	0.0544772	0.604377	0.108938	0.187514	0.639586	0.0341992	0.791428	0.83784	0.0103659	0.0916381	0.672227	0.397272	0.120712	0.482596	0.787859	0.549468	0.203954	0.629817	0.39347	0.524282	0.744072	0.343323	0.626157	0.591924	0.258689	0.203692	0.00583608	0.0201932	0.0230227	0.498307	0.0101709	0.0341533	0.101694	0.435799	0.13782	0.457887	0.41614	0.812176	0.62698	0.0227608	0.042217	0.144916	0.648843	0.537591	0.32268	0.599345	0.527976	0.241282	0.329633	0.0207359	0.103222	0.264315	0.159056	0.226023	0.0662208	0.0363789	0.466218	0.629613	0.773351	0.354035	0.632499	0.710475	0.0153342	0.161687	0.610556	0.23591	0.118184	0.678239	0.600445	0.759272	0.0308583	0.258618	0.242153	0.404606	0.5917	0.776135	0.0881695	0.694745	0.629155	0.345012	0.626731	0.248479	0.751778	0.566733	0.221579	0.0305285	0.021038	0.486327	0.41596	0.122724	0.802965	0.0279757	0.0317873	0.334788	0.356104	0.0800037	0.0090928	0.448959	0.0276812	0.751857	0.496344	0.263152	0.159058	0.0399643	0.389829	0.422034	0.118852	0.655678	0.179099	0.510476	0.239458	0.33347	0.162911	0.1266	0.645229	0.00139304	0.594076	0.778705	0.1283	0.617572	0.774091	0.599413	0.011104	0.741785	0.15061	0.451179	0.115166	0.169738	0.0366601	0.0464916	0.455016	0.569173	0.261071	0.580849	0.441038	0.209533	0.0695546	0.178602	0.110969	0.515566	0.571522	0.704268	0.570327	0.574309	0.04627	0.663385	0.134924	0.593275	0.608798	0.119834	0.32298	0.64194	0.358516	0.653799	0.537403	0.601289	0.167963	0.49102	0.812635	0.192973	0.212794	0.565254	0.191199	0.43144	0.073281	0.605598	0.472418	0.633162	0.49317	0.382543	0.204199	0.0086487	0.127492	0.528761	0.315176	0.419093	0.290023	0.0585517	0.0911822	0.0169518	0.442739	0.0129631	0.00519341	0.515138	0.524807	0.724502	0.147352	0.469947	0.111764	0.552222	0.0622157	0.26251	0.291145	0.298742	0.158298	0.109716	0.115537	0.713623	0.230356	0.894102	0.712407	0.197668	0.420003	0.567938	0.131028	0.150181	0.242717	0.0859373	0.13079	0.00896519	0.304902	0.234633	0.476919	0.440207	0.602986	0.819606	0.123692	0.601405	0.601325	0.0174587	0.564515	0.370973	0.302916	0.315515	0.533145	0.0628043	0.0598579	0.119945	0.259628	0.312847	0.793116	0.10599	0.339054	0.482505	0.174332	0.0368276	0.662159	0.386127	0.331287	0.455951	0.432499	0.681923	0.623024	0.733689	0.594902	0.303162	0.629206	0.393454	0.187927	0.57586	0.14828	0.17472	0.00336443	0.0638405	0.706666	0.118658	0.210167	0.499364	0.0777607	0.71833	0.721531	0.0572474	0.0644286	0.0325188	0.178672	0.513843	0.220063	0.0832916	0.149785	0.598193	0.0353702	0.371488	0.392613	0.849032	0.273107	0.560287	0.33232	0.301222	0.0469663	0.170598	0.565494	0.0272804	0.424558	0.60133	0.361641	0.594888	0.778243	0.617156	0.214282	0.712955	0.352218	0.400079	0.00771405	0.455403	0.491037	0.00611632	0.00636032	0.651265	0.452736	0.569529	0.0119182	0.466527	0.685469	0.0146594	0.00624699	0.00552061	0.612665	0.375123	0.480847	0.423883	0.21401	0.0339894	0.0159493	0.0500193	0.690864	0.0683826	0.0571418	0.426945	0.255608	0.284068	0.108566	0.480511	0.00593102	0.277985	0.0380159	0.350264	0.42409	0.124952	0.173499	0.0562796	0.377519	0.254947	0.0736684	0.00505609	0.716067	0.286647	0.0829649	0.134005	0.00847259	0.198542	0.306372	0.0121826	0.576415	0.069208	0.640625	0.7319	0.0140713	0.251029	0.58251	0.260366	0.15095	0.0532929	0.0664607	0.170933	0.298373	0.0041143	0.00434145	0.109847	0.715214	0.0632576	0.106725	0.396068	0.117477	0.027357	0.17244	0.055372	0.597704	0.0894155	0.511639	0.0240181	0.251228	0.475381	0.339771	0.101108	0.466943
P_pasteri_str_778__bin_20_id_GCA_042641745_1	0.0107594	0.0107747	0.213135	0.299429	0.0787584	0.00812217	0.000863036	0.0257127	0.298299	0.0187873	0.401729	0.171351	0.0166007	0.0345514	0.0101883	0.0621971	0.0398913	0.0264735	0.0284129	0.143757	0.00160419	0.0294155	0.368919	0.0840782	0.0221632	0.0254139	0.156149	0.154556	0.0960005	0.00922702	0.0120776	0.195152	0.0110819	0.0112313	0.0285461	0.0342792	0.0135068	0.00190841	0.00285893	0.179448	0.169686	0.118547	0.232456	0.00662415	0.011451	0.256368	0.0332873	0.152554	0.134791	0.0371509	0.00183567	0.297638	0.155843	0.381484	0.353252	0.0690729	0.149469	0.0316291	0.0114524	0.281645	0.332589	0.00267905	0.00310664	0.0573482	0.0027105	0.0676039	0.0587902	0.618536	0.188977	0.0208018	0.0820573	0.175909	0.107195	0.00890313	0.0200037	0.0504026	0.113787	0.0218924	0.0224394	0.140835	0.174491	0.0724036	0.159448	0.0749185	0.0780964	0.0453124	0.192888	0.408017	0.190753	0.0136493	0.0212761	0.0400177	0.119119	0.0637964	0.129308	0.0545315	0.23556	0.191878	0.0484789	0.211187	0.0408424	0.00402914	0.437294	0.0734746	0.0984068	0.196716	0.0333272	0.316066	0.00676864	0.0436261	0.0438055	0.278276	0.161283	0.174484	0.383403	0.142169	0.169223	0.0278983	0.125024	0.0109182	0.0877727	0.131053	0.398789	0.0315755	0.370969	0.116639	0.173004	0.136062	0.0776389	0.502722	0.220143	0.017647	0.310397	0.155652	0.00782581	0.267872	0.176841	0.114399	0.000135157	0.0326543	0.578142	0.0528561	0.0781377	0.00551439	0.0721815	0.0961081	0.0137766	0.171141	0.075325	0.100285	0.0441013	0.0597318	0.133464	0.0984466	0.00455257	0.152022	0.0477029	0.156336	0.16062	0.0641606	0.427247	0.235191	0.0444365	0.0485713	0.0773253	0.0121602	0.339732	0.0353909	0.0255441	0.304153	0.375054	0.211595	0.0142676	0.200765	0.0353663	0.0747406	0.121887	0.0264415	0.00389644	0.014334	0.0271252	0.102229	0.184445	0.206524	0.0724985	0.481595	0.437147	0.0091528	0.00976519	0.046686	0.511629	0.022292	0.215961	0.0464029	0.184361	0.0943629	0.115199	0.124257	0.020909	0.22795	0.157964	0.1016	0.415177	0.0684413	0.00225343	0.0368275	0.000644328	0.023012	0.00351112	0.139461	0.235126	0.0280993	0.0155071	0.153984	0.0683032	0.287665	0.170602	0.11834	0.124017	0.0964885	0.0714649	0.029588	0.0301365	0.0751461	0.316076	0.148435	0.17128	0.139241	0.0299767	0.044295	0.0319938	0.000643837	0.0171049	0.00188629	0.0727083	0.11822	0.168639	0.118645	0.060816	0.139537	0.155104	0.114847	0.0409633	0.0770859	0.135754	0.282214	0.0574012	0.0415339	0.0432639	0.0125568	0.0209409	0.0178692	0.083628	0.0788602	0.0347746	0.0238957	0.00805926	0.0903947	0.130702	0.324137	0.00903927	0.00643984	0.0501691	0.0690129	0.213433	0.107145	0.152676	0.105114	0.15101	0.0785353	0.092885	0.0632228	0.00160713	0.285423	0.0980382	0.0379908	0.0584358	0.183579	0.140115	0.00884022	0.00344281	0.0427134	0.0176372	0.326223	0.0021684	0.146611	0.0817722	0.141285	0.0289476	0.00793885	0.0190045	0.0182147	0.0123803	0.0105496	0.185625	0.00119921	0.0521778	0.0333124	0.204363	0.0298642	0.0616157	0.288375	0.0866378	0.127466	0.176794	0.114875	0.163896	0.0991907	0.028146	0.0423384	0.373419	0.0119749	0.343582	0.0589273	0.0538189	0.00119036	0.0155253	0.0170553	0.032098	0.023532	0.0252792	0.00496786	0.0427616	0.569371	0.150128	0.170696	0.00144691	0.0335857	0.193611	0.183125	0.0333095	0.0998812	0.220222	0.00739773	0.348477	0.247143	0.0291806	0.235318	0.00388022	0.00856893	0.0153793	0.00169265	0.00225294	0.00236008	0.00189956	0.00728715	0.0150845	0.00372639	0.0814817	0.122953	0.0553916	0.000609433	0.000803076	0.000561268	0.0188389	0.343627	0.00178603	0.00155651	0.00164694	0.000477717	0.0190261	0.000481649	0.0624532	0.493836	0.0405824	0.00280733	0.0825291	0.537282	0.0118977	0.344015	0.36936	0.00579748	0.200995	0.461188	0.161332	0.0504345	0.23906	0.0423227	0.00982171	0.0246069	0.0317063	0.137548	0.118383	0.585354	0.61117	0.0704308	0.0117508	0.00545639	0.0462481	0.00558958	0.35892	0.112337	0.0954009	0.33615	0.00142332	0.019002	0.00257928	0.272723	0.00231437	0.0484028	0.0521419	0.00158453	0.40104	0.289654	0.261477	0.49332	0.0330175	0.100514	0.384186	0.202497	0.441897	0.437272	0.0191441	0.0134872	0.475974	0.0874163	0.00208829	0.0338452	0.021309	0.136018	0.433806	0.601126	0.122413	0.0113414	0.113302	0.0769955	0.129895	0.00299654	0.0148613	0.187507	0.288385	0.294898	0.437002	0.149549	0.380108	0.185889	0.320699	0.0216826	0.0235875	0.00471574	0.782815	0.781197	0.256799	0.0115483	0.00193004	0.406359	0.204014	0.173044	0.00278865	0.00177915	0.0363271	0.0725265	0.0716006	0.108565	0.0528865	0.369131	0.0118078	0.00368511	0.348469	0.243458	0.00304029	0.285329	0.470853	0.0945438	0.0678049	0.0535933	0.125602	0.685559	0.471979	0.0212048	0.00316709	0.00866624	0.19887	0.438651	0.0763645	0.496344	0.550539	0.468826	0.373472	0.0454106	0.311315	0.00377996	0.0150677	0.53598	0.45408	0.0026009	0.00802388	0.00455404	0.634333	0.0636617	0.582841	0.000952485	0.000576996	0.0146028	0.00212319	0.0872861	0.411495	0.643505	0.4743	0.254551	0.192626	0.467741	0.0328598	0.011509	0.261393	0.00146117	0.248118	0.0549778	0.344186	0.22498	0.46063	0.526087	0.0742196	0.243455	0.367966	0.0714359	0.27262	0.1463	0.52284	0.0067249	0.0657323	0.723797	0.47129	0.588558	0.500737	0.328996	0.00649784	0.00101736	0.481645	0.00574932	0.668224	0.0253927	0.167806	0.372542	0.214373	0.201328	0.258962	0.695555	0.343149	0.658135	0.378352	0.377357	0.103033	0.0913988	0.492298	0.198886	0.0151356	0.307286	0.225818	0.164597	0.304643	0.00565692	0.196679	0.00450833	0.436694	0.13519	0.0977221	0.00479536	0.116048	0.173711	0.385865	0.542463	0.0474385	0.0029243	0.0163333	0.20852	0.656869	0.174256	0.261353	0.451837	0.391191	0.692612	0.211669	0.273789	0.384875	0.0193751	0.338219	0.489097	0.572521	0.0511722	0.0028663	0.028261	0.749627	0.0373499	0.0948254	0.285739	0.0025493	0.602818	0.0229447	0.00394117	0.0807229	0.00554584	0.146962	0.35767	0.198543	0.456022	0.0155602	0.0449452	0.310071	0.002163	0.0490653	0.299771	0.228828	0.155763	0.129713	0.383195	0.120572	0.0316316	0.357075	0.63616	0.0901637	0.00798702	0.153431	0.220122	0.0579704	0.0726371	0.0120702	0.00933219	0.167437	0.000871391	0.0206441	0.0879255	0.0118009	0.00283485	0.276733	0.460703	0.456725	0.0501736	0.0403022	0.478296	0.409426	0.364387	0.0110588	0.386518	0.0786567	0.323924	0.278751	0.175773	0.274187	0.0633722	0.351914	0.0027395	0.0893483	0.240184	0.263339	0.0198331	0.00859743	0.709023	0.413476	0.497603	0.0456318	0.0860014	0.546419	0.00431567	0.112501	0.0744669	0.39415	0.391632	0.0144785	0.0996723	0.0876891	0.369541	0.0149395	0.464047	0.0125415	0.533514	0.645972	0.0209252	0.0312428	0.117066	0.0745268	0.000899406	0.00320837	0.000521459	0.165955	0.00235566	0.0144681	0.571533	0.795131	0.228583	0.107691	0.291982	0.477565	0.186805	0.734944	0.034546	0.121925	0.385724	0.480217	0.0333542	0.0500885	0.0154108	0.345908	0.0439534	0.17027	0.388713	0.497872	0.0921974	0.326871	0.0458584	0.419933	0.00186074	0.323619	0.00646393	0.015948	0.564784	0.107237	0.00300687	0.442337	0.0215096	0.0133549	0.277482	0.501624	0.167758	0.209907	0.0137707	0.0070419	0.260494	0.297564	0.365722	0.429302	0.225538	0.27974	0.129105	0.226898	0.318657	0.353986	0.062926	0.502406	0.353128	0.526458	0.020531	0.0162552	0.748838	0.77527	0.22662	0.0715588	0.0237866	0.00207797	0.0365316	0.0227643	0.00165383	0.00266332	0.49525	0	0.133908	0.354756	0.526371	0.362811	0.130999	0.00299065	0.446082	0.327344	0.466101	0.00336712	0.00193593	0.00250212	0.201219	0.00101392	0.0126939	0.477246	0.506893	0.359223	0.0706112	0.447272	0.00225736	0.300944	0.201311	0.0225402	0.0273985	0.00139187	0.0634828	0.00143512	0.203343	0.468845	0.0119803	0.0962389	0.00338432	0.00534188	0.528792	0.00155307	0.00298131	0.0939274	0.437878	0.00602553	0.0574209	0.172094	0.0999785	0.388023	0.442703	0.416159	0.495102	0.257337	0.233466	0.611291	0.03106	0.00589234	0.00945506	0.270121	0.00923832	0.396309	0.00709793	0.0206534	0.267286	0.229988	0.0478189	0.124003	0.0587214	0.256757	0.217442	0.188226	0.594869	0.0499966	0.663041	0.501386	0.3523	0.595255	0.451469	0.119812	0.245895	0.694659	0.00238023	0.110246	0.436565	0.62348	0.169937	0.766733	0.349208	0.511376	0.434131	0.297109	0.414808	0.111468	0.015746	0.501446	0.0543998	0.0274255	0.653309	0.154452	0.0163299	0.00895867	0.0195294	0.258079	0.0449914	0.00257043	0.00712398	0.0384572	0.610539	0.361842	0.0320198	0.330654	0.179485	0.107571	0.661559	0.664745	0.048675	0.231809	0.491016	0.540611	0.492688	0.00379176	0.0214353	0.689682	0.0994118	0.0933219	0.118061	0.0346541	0.0410267	0.554845	0.0971373	0.155255	0.610038	0.0258773	0.7481	0.801636	0.00856991	0.0860687	0.628198	0.335393	0.105874	0.446146	0.733112	0.508057	0.212283	0.583299	0.367438	0.4509	0.703596	0.304737	0.547734	0.539931	0.210996	0.1677	0.00134567	0.0135329	0.0175546	0.455327	0.00537432	0.0239635	0.0896943	0.363532	0.128237	0.405596	0.358527	0.761222	0.547525	0.0216585	0.0295865	0.13786	0.59562	0.481734	0.273313	0.544956	0.482031	0.206336	0.292319	0.0143757	0.0847073	0.257991	0.155329	0.199134	0.0780655	0.0312433	0.418303	0.56811	0.727551	0.334769	0.578247	0.64827	0.0105344	0.134059	0.523307	0.215336	0.0985016	0.628117	0.555785	0.710765	0.0252001	0.220077	0.170208	0.365628	0.542433	0.724987	0.100173	0.651214	0.584082	0.283199	0.574933	0.256873	0.706054	0.514614	0.184434	0.0347131	0.0214663	0.419927	0.358372	0.100304	0.755355	0.0216334	0.022982	0.270447	0.313618	0.0765591	0.00473834	0.35447	0.0236342	0.713124	0.46945	0.216883	0.137535	0.0348095	0.330356	0.360858	0.10104	0.596612	0.155479	0.452171	0.201019	0.238344	0.158895	0.115059	0.590068	0.000544558	0.527777	0.732311	0.101863	0.549806	0.731964	0.524973	0.00659712	0.694853	0.121226	0.394494	0.0889094	0.161129	0.0259299	0.0424043	0.39832	0.510671	0.224159	0.513487	0.404606	0.174079	0.0574602	0.17094	0.098969	0.444146	0.544072	0.643906	0.527842	0.519724	0.0985645	0.623124	0.105311	0.527647	0.558336	0.0930791	0.274693	0.577361	0.314889	0.577491	0.473718	0.532729	0.129618	0.498709	0.781967	0.173069	0.178734	0.51533	0.167367	0.373645	0.0636804	0.550629	0.409482	0.557429	0.442691	0.348158	0.18206	0.00458648	0.121931	0.482123	0.25976	0.3697	0.25452	0.0476429	0.0779323	0.0178205	0.390926	0.0111536	0.00179685	0.44383	0.454982	0.66412	0.118111	0.404658	0.0757383	0.470803	0.0530394	0.215983	0.240552	0.248996	0.133485	0.102986	0.0950691	0.659442	0.17552	0.866636	0.635043	0.164451	0.35494	0.51841	0.107424	0.133767	0.173671	0.0788749	0.112391	0.00396181	0.242494	0.18159	0.431191	0.392285	0.547368	0.797284	0.103101	0.552833	0.540931	0.0136189	0.506618	0.321911	0.259985	0.278912	0.496716	0.0498403	0.0524157	0.0937584	0.217932	0.267554	0.75892	0.088241	0.308182	0.434619	0.299004	0.0334618	0.609112	0.377362	0.321279	0.406745	0.375866	0.635557	0.548863	0.701846	0.537932	0.265799	0.567275	0.334067	0.150191	0.498864	0.113525	0.150216	0.000901372	0.0510474	0.642507	0.089684	0.173447	0.479597	0.0675881	0.652998	0.668497	0.051073	0.0524044	0.0238166	0.144806	0.451495	0.175819	0.0656846	0.123027	0.4952	0.027023	0.322425	0.330473	0.819768	0.199651	0.479779	0.290534	0.255093	0.0477889	0.156598	0.489974	0.0240186	0.368312	0.560775	0.308988	0.533235	0.753612	0.557951	0.166768	0.671243	0.316307	0.358011	0.00581026	0.38289	0.411905	0.00261909	0.00328996	0.594206	0.388913	0.492789	0.00944622	0.434438	0.657518	0.0136729	0.00480519	0.00421689	0.555317	0.333045	0.430765	0.360599	0.172398	0.0224404	0.0115399	0.043256	0.636824	0.0567348	0.0490427	0.371845	0.220745	0.224483	0.081209	0.414655	0.00330667	0.215153	0.0280251	0.31637	0.346335	0.107022	0.131302	0.0428766	0.322965	0.202066	0.0624335	0.00320002	0.659008	0.221974	0.0681371	0.1034	0.00618427	0.169698	0.251896	0.00867607	0.518803	0.0475702	0.600068	0.672348	0.00890117	0.212694	0.504993	0.210838	0.129389	0.042622	0.052744	0.137979	0.265998	0.000584859	0.00143463	0.0964979	0.659547	0.0583817	0.0947443	0.323802	0.0901465	0.0184422	0.164377	0.044582	0.522675	0.0702406	0.451079	0.0190227	0.227543	0.395173	0.302227	0.084927	0.437637
P_sp_HMT_278_str_SRR9217428_mag_bin_34_id_GCA_905372685_1	0.000460314	0.00112812	0.00763161	0.0177647	0.00109747	0.000624711	0.00124054	0.00363719	0.0184121	0.00384913	0.0122347	0.00419481	0.000597164	0.0169232	0.0108165	0.0183943	0.0089348	0.000805105	0.00094151	0.0245073	0.000731792	0.000386557	0.0154894	0.014212	0.00203098	0.0024402	0.424351	0.00703978	0.00412327	0.00052474	0.000503857	0.00428234	0.00205719	0.00301203	0.000926848	0.00623956	0.00178038	0.000288363	0.000367896	0.00429922	0.00235622	0.0293135	0.00848559	0.0018257	0.00374694	0.0251826	0.00607427	0.0680162	0.00523673	0.00280454	0.00164087	0.0263632	0.0111213	0.0541535	0.0134575	0.00125964	0.00899922	0.0136561	0.00227002	0.0374307	0.0503928	0.00048875	0.000876196	0.117004	0.000504746	0.00155334	0.0055953	0.0880763	0.018317	0.00117122	0.00149602	0.00737702	0.00380336	0.000269701	0.0019319	0.000885082	0.00378559	0.00131518	0.000994384	0.00242242	0.00634175	0.00107925	0.00313822	0.0012392	0.00772936	0.00642706	0.00338082	0.0129132	0.0161239	0.00603384	0.00861933	0.000690026	0.0162269	0.00357454	0.0301123	0.00202076	0.00507145	0.0063813	0.00153779	0.0338366	0.000941066	0.000391889	0.119876	0.0412585	0.0089699	0.106717	0.00157955	0.0115007	0.000867754	0.00150268	0.00111168	0.102562	0.00990297	0.00277032	0.0703103	0.00485951	0.00448984	0.00424902	0.00867842	0.000694914	0.00149691	0.0273247	0.00785377	0.00196833	0.19916	0.00969725	0.0212149	0.012065	0.00948708	0.0954907	0.0168392	0.00080155	0.0129683	0.0786945	0.000590943	0.0301141	0.0306335	0.197154	6.66477e-05	0.00115034	0.124378	0.000722461	0.00376826	0.00257571	0.0418619	0.00862244	0.00111968	0.00686605	0.0114399	0.0037025	0.00175239	0.0318234	0.00234511	0.0119011	0.000422102	0.0210274	0.00793952	0.00346079	0.00896057	0.00146447	0.138562	0.00867976	0.0103842	0.00955684	0.00382247	0.00100994	0.0251697	0.00330084	0.00250196	0.0113186	0.0319909	0.0139551	0.00121876	0.00206564	0.0288842	0.00368651	0.00396065	0.0036914	0.000265258	0.00101704	0.00087353	0.00227535	0.0234382	0.00312222	0.00793552	0.0322588	0.0188027	0.000662923	0.000779334	0.00102104	0.0117322	0.00136583	0.00839228	0.00117966	0.346181	0.00119566	0.0231965	0.00561441	0.0510077	0.0164758	0.0583265	0.0347399	0.0314155	0.00199143	0.000215494	0.000788665	0.000132407	0.0019981	0.00077578	0.00195811	0.00959861	0.0010286	0.000632265	0.00183948	0.00129119	0.00471022	0.0239754	0.0152277	0.0119366	0.00807415	0.00289696	0.00138405	0.000381225	0.000834874	0.0079142	0.0102895	0.0145972	0.00470044	0.00838473	0.00351767	0.00111524	0.000325685	0.000998827	0.000501191	0.00932935	0.0376737	0.00396732	0.031432	0.000897523	0.00378248	0.00116234	0.0012001	0.014032	0.00284586	0.00138494	0.0156795	0.00181504	0.00123298	0.000853091	0.000873974	0.00583079	0.00392866	0.0326707	0.0863768	0.0373774	0.00130941	0.000894857	0.00283075	0.00330351	0.00809814	0.00110058	0.00151779	0.000547844	0.00201632	0.00166042	0.0166322	0.00705622	0.00148269	0.0043281	0.00228513	0.0161843	0.00225714	0.000243042	0.0413954	0.00396065	0.00127075	0.00134673	0.00177461	0.0013134	0.00179505	0.000479864	0.00281342	0.00157289	0.0255665	0.000874863	0.00419392	0.00463335	0.00205942	0.000920627	0.00385757	0.00137872	0.000730459	0.00142004	0.000755785	0.00504612	0.000233711	0.00154445	0.00109436	0.0542806	0.000646039	0.00400775	0.00640618	0.00214428	0.00669721	0.0137254	0.0042779	0.00222204	0.00510922	0.00153823	0.0150957	0.0124693	0.00114634	0.00629466	0.0019781	0.00269079	0.0238363	0.00171018	0.00147825	0.000734458	0.0103504	0.00127164	0.01635	0.00271434	0.0129959	0.0271394	0.0399855	0.000638041	0.00182793	0.0180678	0.0417992	0.00636619	0.00393133	0.186764	0.00229846	0.296028	0.00393444	0.00560019	0.0219493	0.000514076	0.369867	0.00246863	0.181694	0.0659079	0.00447562	0.00419881	0.00140671	0.00106548	0.00308712	0.209566	0.00918095	0.00358121	0.0122992	0.00789065	0.00248863	0.00948886	0.480745	0.00106814	0.000920627	0.00155289	0.00136717	0.00184881	0.00088286	0.0087504	0.00809104	0.00521585	0.000868198	0.0063693	0.0119699	0.00122054	0.00622223	0.00638663	0.00105392	0.0027721	0.0135259	0.00674608	0.0750893	0.00428145	0.00254772	0.00154267	0.00113657	0.00276366	0.00169507	0.00290984	0.0084927	0.0218449	0.0484862	0.01183	0.0431415	0.00506745	0.00182437	0.197019	0.250801	0.00194567	0.00786399	0.000670032	0.0300412	0.210589	0.358401	0.00970036	0.374448	0.00201321	0.000709576	0.0145003	0.00958128	0.00785377	0.0321518	0.0846106	0.0518351	0.311593	0.00238066	0.315404	0.0766533	0.0121286	0.0602802	0.437662	0.00285119	0.00264991	0.0889654	0.0147882	0.125799	0.331594	0.328935	0.303871	0.00145648	0.201154	0.456617	0.217499	0.112536	0.00725172	0.0516276	0.0228833	0.10751	0.0219729	0.00999449	0.0128372	0.00924182	0.0233383	0.20352	0.197386	0.000490527	0.101169	0.111255	0.23993	0.0041526	0.0025495	0.79187	0.0702943	0.0104481	0.00654392	0.000800662	0.00176661	0.0487724	0.0485515	0.00213184	0.00450539	0.00976301	0.103688	0.0056735	0.00443296	0.248039	0.00165331	0.0989168	0.00637508	0.475851	0.00272678	0.00459381	0.0206821	0.0424475	0.324251	0.00216561	0.000278588	0.0344671	0.0139178	0.273732	0.158354	0.0409746	0.0370264	0.0274384	0.0384726	0.00508656	0.0341587	0.00324574	0.0189959	0.0235346	0.0186418	0.00341192	0.00278676	0.00139871	0.633223	0.00213362	0.58344	0.000754897	0.000586056	0.591457	0.00221137	0.00552599	0.0863479	0.0416113	0.309993	0.0149926	0.117834	0.00533226	0.00254283	0.000575836	0.00993185	0.000463424	0.010254	0.00429078	0.0121188	0.0199503	0.0541251	0.0150388	0.160199	0.00726194	0.0577116	0.00202876	0.0401886	0.00237977	0.296891	0.013733	0.0300728	0.0262517	0.0611342	0.611615	0.304711	0.186153	0.0749969	0.00340437	0.542329	0.00414904	0.298298	0.0259637	0.0235169	0.461418	0.324621	0.010557	0.00580902	0.206944	0.0100371	0.286272	0.00453471	0.0151757	0.021557	0.00269124	0.37883	0.135992	0.0787052	0.0130048	0.00494837	0.200743	0.419683	0.000731792	0.0286692	0.000757563	0.166124	0.0804567	0.023109	0.0259597	0.0465281	0.00592276	0.098648	0.210921	0.00312889	0.102339	0.552106	0.429683	0.0622325	0.650566	0.358387	0.32976	0.450991	0.0360955	0.0476438	0.119392	0.0178207	0.11415	0.00328796	0.0360955	0.0162878	0.197577	0.000930402	0.0087704	0.615989	0.00571038	0.112165	0.0152041	0.000647372	0.826773	0.120454	0.0251862	0.299313	0.642014	0.0287394	0.195859	0.100085	0.252054	0.00112635	0.0112475	0.0435525	0.00135828	0.0212629	0.0719662	0.00450405	0.0163398	0.0192248	0.364879	0.254009	0.00795596	0.30295	0.0495188	0.0236591	0.00037456	0.00297649	0.131078	0.00915029	0.0121086	0.00185547	0.0754861	0.304321	0.000581168	0.00624223	0.0134291	0.00245086	0.000866865	0.0105637	0.0436121	0.167914	0.547316	0.0483569	0.130026	0.00588411	0.0325379	0.000781111	0.436451	0.00251306	0.119383	0.366904	0.00286941	0.415081	0.0135966	0.132052	0.00681718	0.00201143	0.246535	0.0211629	0.00347901	0.00893568	0.35771	0.06341	0.508593	0.00484573	0.00586944	0.149597	0.00361275	0.0597746	0.00493504	0.295976	0.877515	0.0246112	0.00300048	0.00249529	0.427695	0.00874685	0.0285337	0.472464	0.0804532	0.343432	0.00117744	0.00115123	0.104889	0.00207008	0.000458536	0.00263214	0.000680251	0.0108085	0.00958172	0.0602225	0.00894013	0.392137	0.00744189	0.0111177	0.333523	0.00630887	0.0192545	0.642394	0.00175906	0.0377253	0.0809041	0.184874	0.00359809	0.00378781	0.231816	0.0176848	0.124151	0.00200077	0.00729126	0.0272931	0.0155378	0.39365	0.0163647	0.165661	0.000697135	0.00747343	0.00558775	0.299008	0.612887	0.153445	0.00104104	0.252522	0.0152237	0.00866065	0.00768759	0.0055602	0.00408151	0.00702023	0.00182482	0.000697135	0.0108858	0.00406907	0.00851758	0.0143204	0.0208874	0.649768	0.0834745	0.182371	0.0168903	0.0178287	0.00158488	0.0152952	0.0423364	0.476968	0.0037265	0.00240465	0.0221066	0.53117	0.148803	0.00304314	0.00208963	0.001177	0.0245575	0.0163682	0.000613604	0.000562507	0.650035	6.44261e-05	0.0016973	0.0229042	0.00737702	0.0880621	0.0134873	0.0371619	0.0155805	0.0310419	0.145744	0.106343	0.0191403	0.00834208	0.179206	0.00109613	0.0405618	0.415765	0.436163	0.162045	0.025962	0.0347448	0.000898856	0.096761	0.35465	0.00182482	0.000779334	0.000676697	0.00085709	0.0015911	0.190152	0.0081097	0.00483241	0.0466054	0.000805549	0.00841628	0.0145025	0.00365718	0.000836207	0.0185081	0.0185436	0.125922	0.00188524	0.223681	0.00516253	0.026983	0.00653548	0.0282382	0.243238	0.0144799	0.00578414	0.0227429	0.0126275	0.487019	0.0144323	0.112304	0.21701	0.0223225	0.404675	0.0203964	0.23176	0.0190697	0.0307219	0.0336251	0.00610271	0.0567426	0.0410692	0.00348034	0.00706733	0.00208785	0.0261872	0.0316172	0.0127253	0.0117989	0.0146878	0.00261304	0.00356077	0.020049	0.00207585	0.00407573	0.044586	0.0201138	0.0175906	0.0269052	0.00468667	0.00877262	0.00612937	0.0155431	0.00981232	0.00952574	0.00283786	0.0145781	0.00533893	0.00145025	0.0298373	0.00624534	0.00158311	0.00196478	0.00137916	0.0086411	0.0044925	0.00144848	0.00155289	0.00138272	0.0149669	0.0042699	0.00946887	0.00530649	0.00666166	0.0534155	0.0194474	0.0167179	0.00249307	0.00462891	0.011263	0.01238	0.0103397	0.00127964	0.00213362	0.0142951	0.00421125	0.00560019	0.00680429	0.00130852	0.00139605	0.0108516	0.00208652	0.0196873	0.0445158	0.00132318	0.075782	0.0203627	0.00173862	0.00243131	0.0224407	0.00873219	0.00414949	0.0248889	0.0164589	0.0478589	0.0204329	0.0130376	0.0313746	0.00872597	0.0217676	0.00767426	0.0136779	0.0296876	0.00398553	0.00311423	0.00169019	0.00094151	0.00179016	0.0389605	0.00251129	0.0142991	0.00206341	0.00897301	0.00298893	0.0274735	0.0222999	0.0206675	0.0113501	0.000920627	0.00410283	0.00173506	0.0142337	0.010118	0.00789509	0.00919294	0.0102362	0.00502524	0.00540957	0.00171151	0.00341992	0.00452405	0.00897434	0.00592632	0.00279387	0.00519808	0.00851136	0.0335674	0.0454071	0.00593254	0.0127311	0.0158124	0.00190568	0.00245752	0.0164687	0.00794841	0.00605961	0.0135944	0.0130581	0.0568345	0.0206741	0.00377004	0.0205155	0.00611871	0.034671	0.0242767	0.0256634	0.0254274	0.0172156	0.00754364	0.013079	0.0131278	0.0202183	0.014415	0.00268413	0.00190257	0.00461513	0.0120104	0.00667544	0.00533137	0.01714	0.0019079	0.00122321	0.00371806	0.0451498	0.0018337	0.00214206	0.0075734	0.00683184	0.0520097	0.0163287	0.00329551	0.075647	0.00240909	0.00491683	0.00709265	0.00570638	0.00831231	0.00482974	0.00978211	0.00603695	0.00426457	0.0118002	0.00631732	0.0150255	0.00135961	0.0247992	0.0182793	0.00169641	0.0174053	0.0187947	0.0109609	0.00265658	0.0204555	0.00296271	0.00461425	0.0018417	0.00784399	0.00354388	0.0057908	0.0130385	0.0148607	0.0068816	0.0607707	0.0127062	0.00579435	0.00168708	0.0197286	0.0064946	0.00505501	0.0666442	0.0150277	0.00855224	0.0173653	0.00494793	0.0217223	0.00346879	0.010306	0.00956439	0.00297071	0.0101109	0.0147634	0.0258904	0.0198064	0.0148869	0.0126902	0.00413216	0.42311	0.0263316	0.0173404	0.00540869	0.0260708	0.0152286	0.00571615	0.00112101	0.0278654	0.0105308	0.0120113	0.0320131	0.00609782	0.00222159	0.000897079	0.00899833	0.0110564	0.033642	0.010397	0.0103828	0.00147247	0.00172129	0.00196922	0.00944576	0.00225092	0.00102904	0.00895746	0.0248174	0.0107836	0.0174773	0.00496037	0.00803194	0.00780045	0.00253839	0.00343813	0.00461824	0.00375627	0.00280276	0.00585523	0.00265525	0.0142177	0.0103411	0.10705	0.0174964	0.00366474	0.00397132	0.0092236	0.00240198	0.00651593	0.00541757	0.0119233	0.118298	0.00203053	0.00656702	0.00402108	0.00476709	0.0044183	0.0499578	0.023177	0.0152361	0.0332235	0.0358467	0.000848648	0.00950841	0.0302354	0.00356432	0.00365452	0.0170458	0.00488972	0.00274455	0.0454786	0.00471999	0.00504479	0.0173182	0.00267435	0.00431211	0.00944132	0.0283373	0.00122543	0.0152348	0.0514672	0.0382291	0.0147802	0.0110044	0.0212397	0.0124009	0.0162167	0.00807771	0.00549044	0.00782933	0.00603073	0.00556597	0.0112706	0.00387668	0.0046258	0.000443874	0.00226558	0.0128857	0.00394599	0.0365136	0.0329897	0.00142759	0.0152686	0.0170472	0.00351722	0.00156889	0.00141382	0.00460269	0.00651548	0.00191412	0.0449588	0.102573	0.0152032	0.00376382	0.00390733	0.00754986	0.0338975	0.00472044	0.00780445	0.00498081	0.00346702	0.00644484	0.0157529	0.01329	0.00246197	0.00939822	0.0170871	0.00850025	0.00650971	0.0164025	0.0319718	0.00378826	0.0261286	0.00440853	0.0100078	0.00736324	0.00528294	0.0056384	0.00125831	0.00122854	0.0720067	0.00757563	0.00753475	0.00189902	0.00535981	0.0107263	0.00198477	0.00132185	0.00139738	0.00973679	0.0108662	0.0127746	0.00940355	0.0034799	0.00678518	0.00326752	0.00787288	0.00931069	0.0040193	0.00273878	0.0302714	0.00333283	0.00405929	0.00196433	0.00541535	0.0041215	0.00516742	0.00112368	0.0102451	0.00687538	0.00240598	0.00626044	0.00359276	0.007046	0.00545578	0.00235178	0.00137961	0.0161985	0.0035461	0.00228913	0.00207985	0.00101749	0.00215717	0.00634709	0.00106014	0.0118762	0.0233503	0.0149473	0.0313169	0.00134806	0.0124489	0.0124014	0.00404863	0.0188218	0.00255483	0.00314355	0.00487417	0.00442186	0.00830386	0.00320487	0.00715041	0.0148282	0.00249796	0.00211051	0.00849581	0.00330217	0.00221093	0.0105743	0.00661146	0.0142022	0.0015369	0.00768893	0.00244108	0.00782089	0.00911119	0.00536559	0.00595031	0.00550688
P_sp_str_ERR2764965_bin_3_id_GCA_916048245_1	0.000231607	0.000815532	0.00276849	0.0129523	6.28087e-05	0.000155059	0.000378815	0.00154666	0.0163101	0.00368903	0.00955723	0.00409189	0.000122183	0.0188019	0.00843452	0.0137566	0.00619794	0.00031846	4.90693e-05	0.0159917	6.77156e-05	0.000172233	0.0128027	0.0102908	0.00212863	0.00153293	0.34092	0.0035428	0.00334309	9.912e-05	0.000114331	0.000991691	0.00111338	0.00139357	0.000229154	0.00390739	0.000873924	0	6.03552e-05	0.00263257	0.000392554	0.0233859	0.00507769	0.00115705	0.00228712	0.0155324	0.00428768	0.0607066	0.00189162	0.00329648	0.00101524	0.0156796	0.00931139	0.0449161	0.00653161	0.000131015	0.0054673	0.00796395	0.00172282	0.0322341	0.0434955	8.24364e-05	0.000138866	0.0903837	0	0.000182047	0.00361444	0.0784029	0.0160511	0.00107315	0.00036802	0.00450309	0.00135922	0	0.000575583	6.18273e-05	0.000377834	0	7.26226e-05	0.000480388	0.0069487	0.000392064	0.00091318	8.53806e-05	0.00641189	0.00425529	0.000434263	0.00712879	0.0141251	0.00745902	0.00740259	0.000102064	0.0145834	0.00155991	0.0380429	0.000754195	0.00171154	0.00294416	0.000482842	0.036907	9.76479e-05	3.77834e-05	0.104636	0.0363648	0.00723183	0.094825	0.000815041	0.00933347	0.000362131	0.000621217	0.000234551	0.0951974	0.00748062	0.000926919	0.0566333	0.00188966	0.00167424	0.0034427	0.00765334	0.000289018	0.000185973	0.0219752	0.00515669	0.00147012	0.168312	0.00837809	0.0201547	0.00625879	0.00907831	0.0907895	0.00975203	7.5076e-05	0.00816955	0.0650198	0.000104027	0.0247275	0.0248551	0.218754	0	0.000216886	0.094271	0.000116785	0.00250008	0.00161781	0.034983	0.00577546	0.000761065	0.00256338	0.0125048	0.00122575	0.00129052	0.0299534	0.00143086	0.0121201	0.000145245	0.0141614	0.00569204	0.00114871	0.00540449	0.000333181	0.152047	0.0129621	0.00672887	0.00478328	0.00321404	0.000561844	0.0243163	0.00339707	0.00224541	0.00782606	0.0248683	0.00977755	0.000534365	0.000536818	0.0204653	0.000472537	0.00100249	0.0027734	0	7.60574e-05	0.000405803	0.000550558	0.0145142	0.00162223	0.00614544	0.0218059	0.0144048	0.000316497	9.81386e-05	0.000208054	0.00967401	0.000640354	0.00435147	0.000441624	0.0613852	9.81386e-05	0.0198289	0.00476414	0.0423959	0.0131108	0.0508005	0.0291437	0.0263684	0.000214433	0	4.956e-05	0	0.00141172	0.000687952	0.000324839	0.00639471	0.000635938	4.90693e-05	0.000470575	4.90693e-05	0.00130868	0.0172474	0.0117663	0.00974418	0.00685842	0.00223658	0.000994144	9.912e-05	0.0002478	0.00189113	0.00826572	0.0117045	0.00297605	0.00820242	0.00259822	0.000944584	4.85786e-05	0.000310609	0	0.00564493	0.0288729	0.00191076	0.0266098	0.000434754	0.000242893	0.000337106	0.00096323	0.0101544	0.00235631	0.000388138	0.0114214	0.0004745	0.000521607	9.81386e-05	0.000139848	0.00317233	0.00384998	0.0239095	0.067642	0.0262776	0.000604043	0.000170761	0.00106579	0.00209035	0.00577595	0.000516209	0.00100739	0.000278714	0.00169534	0.0016026	0.0129332	0.00478965	0.000567241	0.000985802	0.00134941	0.0132261	0.000774804	9.81386e-05	0.0349791	0.00233717	0.000865092	0.000367529	0.000387647	0.00036851	0.000724754	4.90693e-05	0.00126844	0.000413164	0.0228197	4.85786e-05	0.00172282	0.0049717	0.00172479	0.000223265	0.00309333	0.00108492	6.91877e-05	0.000662926	6.96784e-05	0.00175226	0	0.000741437	0.000554974	0.0440991	0.00014181	0.000891589	0.00208937	0.00157218	0.00221155	0.00594033	0.00242795	0.00176895	0.00311099	0.000220321	0.012392	0.00827014	0.000792469	0.00396725	0.000859203	0.000829271	0.0229566	0.00121986	0.000912689	3.77834e-05	0.00948362	0.000818967	0.0122526	8.19457e-05	0.00281216	0.0279985	0.043208	0.00026939	0.00088521	0.013789	0.0385572	0.00501096	0.000810625	0.143566	0.00101966	0.0900824	0.00102555	0.00468612	0.0164446	0.000341032	0.401449	0.00184452	0.182377	0.0640703	0.00414979	0.0038907	0.000739474	0.00102162	0.00165413	0.172385	0.00639913	0.00113497	0.0111147	0.00493539	0.00184648	0.00803559	0.470474	4.90693e-05	0.00107315	0.00142595	0.00132438	0.00117914	0.000393536	0.00638931	0.00638539	0.00451683	0.000475482	0.00220076	0.0069119	0.000570185	0.00279793	0.00198583	0.000657038	0.00162174	0.00270568	0.00320815	0.0159711	0.00142546	0.000599136	0.00019824	0.000390592	0.00138915	0.000614348	0.000583434	0.00292747	0.0163523	0.0536519	0.00891687	0.0416481	0.00116245	0.000144754	0.172035	0.283959	0.000845464	0.00363653	9.12689e-05	0.0245921	0.170424	0.32802	0.00869704	0.100834	0.00027626	4.90693e-05	0.00249959	0.00175619	0.00473813	0.00806896	0.0676298	0.0408625	0.285092	0.00272531	0.287931	0.0546652	0.000826327	0.0377559	0.419533	0.000500016	0.00112221	0.0644442	0.00190536	0.113186	0.31937	0.309235	0.32217	0	0.23558	0.478394	0.209286	0.100895	0.00233128	0.0376514	0.0188294	0.101666	0.0151609	0.0116211	0.00667882	0.00210164	0.0147546	0.16848	0.172042	0.000127089	0.0835037	0.0973883	0.202662	0.000491674	0.00197553	0.479301	0.0567393	0.00459779	0.000699728	0.000133469	0.00060895	0.0356341	0.0353132	0.000153587	0.0025889	0.000949491	0.0902968	0.00270912	0.00250106	0.222837	0.000599136	0.0899931	0.00201233	0.424571	0.000521607	0.00261098	0.0148317	0.0215802	0.282691	0.000500998	5.05414e-05	0.0302237	0.00705077	0.252649	0.123687	0.025754	0.0222976	0.0127482	0.0337268	0.00044604	0.0164986	0.000690405	0.00911266	0.00343632	0.0019137	0.000414145	0.000190389	0.000264974	0.625065	0.000475972	0.571026	3.38578e-05	0.000115313	0.531155	9.81386e-05	0.00143233	0.0692898	0.0282384	0.304681	0.011415	0.130966	0.00288626	0.00106382	4.90693e-05	0.00216984	7.70388e-05	0.00177778	0.000623671	0.00396971	0.00436962	0.0393963	0.00695214	0.15219	0.00219781	0.0711839	0.000691386	0.0169932	0.000690896	0.269477	0.00954005	0.0199692	0.00434361	0.0361209	0.636611	0.260692	0.179432	0.0806375	0.0011281	0.522612	0.00075076	0.276634	0.00631914	0.0294313	0.482508	0.335492	0.00651886	0.0031159	0.18007	0.00402515	0.283965	0.00107854	0.00341228	0.012524	0.00040335	0.327933	0.0986916	0.0754558	0.00892669	0.000846445	0.179647	0.381417	8.58713e-05	0.0202897	8.6362e-05	0.138646	0.0785781	0.00377441	0.0181233	0.0414606	0.000811606	0.089391	0.174662	0.00142497	0.0972411	0.556953	0.448749	0.0526371	0.678632	0.323245	0.307399	0.409381	0.0242417	0.0355826	0.0997878	0.00342749	0.094505	0.00148189	0.0264528	0.00882119	0.169939	4.46531e-05	0.00535493	0.633146	0.00368461	0.0950585	0.010464	0.000319932	0.813794	0.109348	0.0185551	0.280496	0.594842	0.0207671	0.186565	0.0989826	0.212658	9.56851e-05	0.00824511	0.0328867	4.75972e-05	0.0147198	0.061132	0.00129494	0.00726716	0.00453106	0.336989	0.223744	0.00349619	0.315422	0.0402879	0.0103355	0.000263502	0.000831725	0.11091	0.00115362	0.00086362	0.000496581	0.0635541	0.288279	0.000107462	0.00329157	0.00565131	0.000422487	9.912e-05	0.00191076	0.0452453	0.238095	0.482728	0.0360983	0.0970821	0.00183323	0.0160604	0	0.453879	0.000979423	0.101554	0.398929	0.000882757	0.371609	0.00220763	0.123761	0.00354379	0.000391082	0.218315	0.0180673	0.001476	0.00463999	0.327157	0.0474677	0.469527	0.00410023	0.00456835	0.143245	0.00185384	0.0519943	0.000666852	0.307231	0.470116	0.00216101	0.0014235	0.00157905	0.396939	0.00122084	0.0162439	0.432215	0.065217	0.319841	0.000633975	0.000690896	0.0975562	0.000584415	0	0.000753214	0	0.00755177	0.00994537	0.0500419	0.00369247	0.364083	0.00365812	0.00091367	0.284437	0.00285093	0.00376411	0.62289	0.00020511	0.0357804	0.0692844	0.152248	0.000895024	0.00118159	0.186607	0.0104061	0.104495	0.000584906	0.00211636	0.00858467	0.0128395	0.373922	0.00881824	0.157901	0.000148189	0.00414243	0.00599578	0.243871	0.557642	0.132812	0.000220321	0.257745	0.00895662	0.00615084	0.00162076	0.0018612	0.00302365	0.0014603	0.000315516	0	0.00174147	0.00193775	0.00640207	0.0103355	0.0164387	0.584736	0.0551789	0.141641	0.00519938	0.00553992	0.000760083	0.0110278	0.0412423	0.426133	0.00310952	0.00237839	0.0158617	0.518035	0.144891	0.000312081	0.00167719	0.000444077	0.00908224	0.00669894	0.000109915	0.000147208	0.63728	0	0.000810134	0.00542805	0.00348343	0.0900088	0.0025727	0.0343097	0.00276309	0.0253463	0.130997	0.103938	0.0129258	0.00437453	0.152094	9.81386e-05	0.0348534	0.378009	0.365212	0.139617	0.022567	0.0280657	9.76479e-05	0.0865092	0.299815	0.000285583	0.000352808	0.000108934	0	0.000414636	0.181196	0.00261981	0.00135578	0.037304	0	0.0026257	0.00286859	0.00118846	0.000328764	0.0133645	0.0111907	0.114437	0.000721319	0.210461	0.00164333	0.0209452	0.00422634	0.0186086	0.213188	0.0036645	0.0011492	0.0131722	0.00937027	0.466973	0.0127781	0.0885367	0.180861	0.0102982	0.360337	0.00321159	0.205735	0.0213034	0.0269292	0.0195845	0.00418561	0.0659732	0.00413507	0.00101426	0.00310805	0.000563316	0.014554	0.0280048	0.00370719	0.00676224	0.00793941	0.00127973	0.00162419	0.00695116	0.000342013	0.00237986	0.0373658	0.0166669	0.0159205	0.01882	0.00236858	0.00303003	0.0024937	0.0103394	0.00516553	0.00816759	0.00130966	0.00583189	0.00197357	0.00041807	0.0227318	0.00405901	0.000363604	0.00080719	0.00019137	0.00351091	0.00208545	0.000714449	0.000519153	0.000330727	0.00800811	0.000863129	0.00564101	0.00244709	0.00406147	0.0220164	0.0145589	0.00944241	0.000957342	0.000911708	0.00266839	0.00542706	0.00419543	0.000634957	0.000461251	0.00565622	0.00103291	0.00339756	0.00416451	0.000405803	0.000571167	0.00248193	0.00044604	0.0162581	0.0361391	0.000244856	0.101332	0.0118865	0.0010967	0.00141172	0.0139504	0.00297753	0.0026679	0.0197239	0.00881874	0.0376479	0.0131113	0.00903758	0.0222755	0.00380238	0.00889676	0.00288822	0.00640943	0.0205257	0.0017292	0.00131604	0.000751742	0.000196277	0.000279695	0.035273	0.000747816	0.00935408	0.000337106	0.00122968	0.00080032	0.0210645	0.0153778	0.0127835	0.00674212	0.000451928	0.00243482	0.000752723	0.00655517	0.00379993	0.00225768	0.00456688	0.0031527	0.00101083	0.00313896	0.000296379	0.000948019	0.0019088	0.0081087	0.00315712	0.00106579	0.00560224	0.00234355	0.0280323	0.0332253	0.00223854	0.00382201	0.00854247	0.0007856	0.00109228	0.00930305	0.0044604	0.00320226	0.00291864	0.00820341	0.0504163	0.021037	0.00145049	0.0159137	0.0017822	0.0260381	0.00916615	0.0265539	0.0150093	0.0101539	0.00423468	0.00613661	0.00943455	0.00685204	0.0125819	0.000976479	0.000410219	0.00452566	0.00558163	0.00333377	0.00217181	0.0105563	0.000518663	0.000327783	0.00165805	0.0411785	0.000321404	0.0010599	0.00269194	0.00497366	0.0460638	0.0112148	0.000949491	0.0801155	0.000672249	0.00216543	0.00292944	0.00231705	0.00388531	0.00150839	0.00592217	0.00276849	0.00129641	0.00749681	0.00492361	0.00749043	0.000404822	0.0128262	0.0121893	0.000386666	0.0125534	0.0125397	0.0088045	0.00107805	0.0117271	0.000767935	0.0017714	0.000484805	0.00383673	0.001239	0.00397854	0.00214825	0.00945418	0.00459043	0.0464927	0.00949098	0.00214531	0.00107265	0.0141457	0.00339805	0.00110062	0.0547766	0.011756	0.00370571	0.00903857	0.00318901	0.00933396	0.00108738	0.00421113	0.0052774	0.00113448	0.00437796	0.00967696	0.0218089	0.010599	0.00492852	0.00353642	0.000869999	0.435527	0.0118797	0.0126422	0.00385881	0.0201057	0.0139995	0.00261638	0.000108443	0.0147399	0.00449524	0.00437355	0.0219124	0.0027734	0.000935261	0.000326802	0.00640403	0.0123238	0.0234654	0.00742811	0.00133616	0.000344957	0.00103144	0.000562334	0.0105774	0.00207318	0.00056675	0.00500114	0.0187013	0.00554336	0.0172523	0.00150397	0.00445696	0.00343485	0.00142595	0.00145687	0.00220174	0.00163352	0.000432301	0.00387893	0.000992672	0.00938794	0.00787906	0.0896943	0.0134195	0.00107216	0.00198191	0.00591825	0.00102113	0.00410416	0.00196375	0.00806356	0.0224929	0.00016978	0.00460368	0.00275377	0.00174736	0.00134205	0.0438601	0.0134244	0.00881923	0.0253786	0.0324363	4.90693e-05	0.00443586	0.0231548	0.000878341	0.00080032	0.0119145	0.00315074	0.00101819	0.0327096	0.00182881	0.00372632	0.00709297	0.00139798	0.00114724	0.00227878	0.0225621	0.000281167	0.00896496	0.0402903	0.0270048	0.0111584	0.00789672	0.00669796	0.00514737	0.00855867	0.00693889	0.00165903	0.00513559	0.00297262	0.00260509	0.00288282	0.00109425	0.00105548	4.956e-05	0.000700219	0.00827456	0.0011811	0.0259572	0.0280254	0.000250253	0.00830056	0.0105151	0.00167228	0.000624652	0.000523079	0.000762537	0.00310903	0.000957342	0.0350443	0.0761349	0.0117609	0.00305947	0.00190634	0.00442654	0.0156914	0.00164431	0.00364879	0.00163548	0.00147748	0.00565377	0.010915	0.00771566	0.00122624	0.00563561	0.0131123	0.00281265	0.00308842	0.0142399	0.0301379	0.00112418	0.0153386	0.00158199	0.00423026	0.00333426	0.00234502	0.00317331	0.000148189	0.000280186	0.0615486	0.00347067	0.00413213	0.000900422	0.00196719	0.00516503	0.00126991	0.000480388	0.00030423	0.00337891	0.00554041	0.00847427	0.00631767	0.00139749	0.00581864	0.0012233	0.00118846	0.00310658	0.00173951	0.00152213	0.0193961	0.00195787	0.00279253	0.0012282	0.00275475	0.00244414	0.000912689	0.000356734	0.00761212	0.00225866	0.000974516	0.000790997	0.000511793	0.00152851	0.00109621	0.000735058	0.00039648	0.00531421	0.00189457	0.000416598	0.000752723	0.000146227	0.000900912	0.000511793	0.000520135	0.00316939	0.0165162	0.00380532	0.0118453	0.0002478	0.0112874	0.00536524	0.00129298	0.0173288	0.000505905	0.000956851	0.00208937	0.00293925	0.00734028	0.00208495	0.00442801	0.00645556	0.00174981	0.000569695	0.00411495	0.00178514	0.00109081	0.00644035	0.00336076	0.00372632	0.000713958	0.00584366	0.000868036	0.00326949	0.00494668	0.000895024	0.00216837	0.0019613
P_sp_str_ERR589475_bin_46_id_GCA_938018195_1	0.000538596	0.00155767	0.00726439	0.0191352	0.00222359	0.000457407	0.00120008	0.0035377	0.0198824	0.00380877	0.0177945	0.00663352	0.000559004	0.0119112	0.00584426	0.0137049	0.00553636	0.000789261	0.000902836	0.0154835	0.000401063	0.000419697	0.021763	0.00863573	0.00133451	0.001685	0.245002	0.00763618	0.00774886	0.000374444	0.000437887	0.0163407	0.00172537	0.00224578	0.000837619	0.00497159	0.00357186	0.000144631	0.000181898	0.00471516	0.00284782	0.0224533	0.013811	0.00137222	0.00418543	0.0276805	0.00342678	0.0575246	0.00500398	0.00230434	0.000409936	0.0235758	0.0103957	0.0338548	0.0204405	0.00545739	0.00814771	0.0127675	0.00273779	0.0321024	0.0423366	0.000260869	0.00053904	0.0630295	0.000507984	0.00157142	0.00332563	0.0778019	0.0239551	0.00190328	0.00177462	0.00846803	0.00440682	0.000208517	0.00111047	0.0107298	0.00212377	0.000356254	0.00108784	0.00269165	0.0165993	0.00130922	0.00699332	0.00565393	0.0105692	0.00475109	0.0045479	0.0209977	0.0174649	0.0070368	0.00564461	0.00632518	0.0205239	0.00513885	0.0259972	0.00424932	0.0101042	0.00522713	0.00252528	0.0376662	0.00146406	0.00050266	0.0869016	0.0259853	0.00777016	0.0890449	0.00130656	0.0108212	0.000706297	0.00158163	0.00172537	0.0756173	0.00862064	0.00369963	0.0451937	0.00454568	0.0044605	0.00589794	0.00848045	0.000668587	0.00122315	0.0207426	0.013303	0.0024259	0.148288	0.00856341	0.0194241	0.0062329	0.00891789	0.0994823	0.0193238	0.000657495	0.0142244	0.0467651	0.000184116	0.0271352	0.0193859	0.157821	5.10202e-05	0.000871337	0.0750428	0.0013842	0.00350797	0.00116681	0.0284351	0.0078234	0.0019574	0.00711932	0.0135576	0.00313397	0.00198092	0.0231086	0.0124698	0.00889793	0.000326529	0.0147724	0.00501374	0.00526751	0.00767877	0.00504257	0.113685	0.0106575	0.00443077	0.00581098	0.00870627	0.00097737	0.0301521	0.00290327	0.00181987	0.0134516	0.027409	0.0104822	0.000610468	0.00371516	0.0151441	0.00333229	0.00477327	0.00308606	0.000338508	0.000992454	0.000792366	0.00374134	0.022389	0.00795561	0.00926084	0.0344067	0.0212821	0.000823422	0.00158828	0.0013425	0.0157111	0.000929455	0.0080297	0.00209405	0.0528791	0.00352128	0.0162861	0.0039432	0.0271632	0.018641	0.0453179	0.0273739	0.0341174	0.00301019	0.000199201	0.00639572	0	0.00125421	0.000448091	0.00798223	0.0158114	0.00124977	0.000551018	0.00521515	0.0117151	0.00596937	0.0129924	0.0103456	0.0104924	0.00799775	0.00249023	0.00476263	0.000381986	0.00141304	0.0199893	0.013897	0.0118123	0.00580167	0.00603325	0.00595517	0.0013598	0.00015661	0.000686333	0.000372669	0.00927193	0.0209915	0.00448224	0.0200461	0.00162954	0.00320407	0.00233318	0.00473867	0.00742322	0.00680699	0.00388242	0.0188078	0.00242324	0.00124534	0.00437887	0.00175066	0.0028141	0.00304879	0.0127484	0.0485602	0.0204005	0.001059	0.000133096	0.0108136	0.00298047	0.0101708	0.00105812	0.00129769	0.00187932	0.00453769	0.00758249	0.0135727	0.00638818	0.00254303	0.00595251	0.00327328	0.0078407	0.0104627	0.000220052	0.042853	0.00929145	0.0044636	0.00209272	0.0026393	0.00209316	0.000826528	0.000237355	0.00261224	0.00213265	0.0276144	0.00068722	0.00444187	0.00423202	0.00411046	0.00139751	0.002996	0.0013771	0.000777726	0.00163265	0.00034605	0.00510468	0	0.00198535	0.00229591	0.0372669	0.00119077	0.0021251	0.00758471	0.00309493	0.0057675	0.0179214	0.0049361	0.00473202	0.00632074	0.00112111	0.0144964	0.0147528	0.00244675	0.00700131	0.00298313	0.00344497	0.0162386	0.00162422	0.00123558	0.000653503	0.00852748	0.00110825	0.0077462	0.00161268	0.0226805	0.0316884	0.0373264	0.000366458	0.0016149	0.0141526	0.0447514	0.00351995	0.0038345	0.0941989	0.00328703	0.079474	0.0115803	0.00602926	0.0250421	0.000241792	0.283672	0.00141748	0.127587	0.044617	0.00409493	0.00226885	0.00115927	0.00109183	0.00162111	0.133614	0.00622003	0.00360425	0.00991079	0.00487532	0.00204347	0.00517922	0.365009	0.000568765	0.000692988	0.00121339	0.000374888	0.00170363	0.00106876	0.00967743	0.0166628	0.00307807	0.000555455	0.00737043	0.0182497	0.00250709	0.0101348	0.0146268	0.00134383	0.00680299	0.0222217	0.00812419	0.0165159	0.0100137	0.00202084	0.00131588	0.00328038	0.00420318	0.0152293	0.00467656	0.0126508	0.0380376	0.0349954	0.0121872	0.0298664	0.00582163	0.00340993	0.121572	0.173333	0.00141969	0.0107577	0.00061313	0.0171144	0.106918	0.24903	0.00799864	0.0763249	0.00378925	0.000601595	0.0125927	0.00904877	0.0135949	0.0225753	0.045959	0.0393291	0.230258	0.00387931	0.245487	0.0680632	0.00869473	0.0467474	0.379581	0.00995072	0.00469608	0.0564341	0.0148837	0.104779	0.245133	0.243097	0.25215	0.00120496	0.119432	0.355255	0.157791	0.0755357	0.00507673	0.0349355	0.0179316	0.0841758	0.0245021	0.0108735	0.0143815	0.00574399	0.0165829	0.113304	0.109879	0.000269742	0.0632873	0.0741599	0.158749	0.00549022	0.00111135	0.372332	0.0427909	0.0125736	0.00620983	0.000848267	0.0152519	0.0286388	0.028204	0.00248003	0.00291436	0.00883715	0.0730064	0.0115599	0.00747602	0.199392	0.00146938	0.068041	0.00617478	0.310906	0.0038385	0.00952392	0.0232652	0.0358765	0.220465	0.00388907	0.000149511	0.0219529	0.0145474	0.179896	0.0924983	0.0363872	0.0377275	0.0264014	0.0239107	0.00511711	0.04168	0.00199511	0.0222178	0.0206202	0.0160079	0.00449954	0.00291525	0.00096273	0.543833	0.00640725	0.483998	0.000516857	0.000305678	0.390869	0.0027125	0.00688374	0.069262	0.0428805	0.236819	0.00957317	0.0879709	0.00928967	0.00199156	0.000896625	0.00444675	0.000316769	0.0276654	0.00317523	0.00540371	0.0147338	0.0417514	0.0325478	0.130776	0.00716368	0.0334422	0.00159804	0.0293934	0.0123797	0.234249	0.00838018	0.0258087	0.0239054	0.0611426	0.616153	0.19536	0.142555	0.0597411	0.00415127	0.429156	0.00532385	0.217349	0.0216738	0.0191809	0.465517	0.323436	0.0176978	0.00921115	0.153965	0.0152528	0.22358	0.00370229	0.0137493	0.0211264	0.00202927	0.231483	0.079844	0.0637012	0.0290527	0.00795871	0.135287	0.278236	0.000390416	0.0177879	0.000504878	0.117641	0.0554443	0.0140275	0.0134148	0.0301711	0.007051	0.0786696	0.148153	0.00225997	0.0721772	0.497459	0.351471	0.0545974	0.56538	0.218281	0.2274	0.310282	0.038255	0.0272217	0.0711031	0.015992	0.0703587	0.0225527	0.0398401	0.0160909	0.124705	0.000428126	0.00673955	0.614551	0.00466458	0.0740144	0.0104813	0.000323868	0.719294	0.0970369	0.0173362	0.180563	0.469082	0.0178411	0.144775	0.0864336	0.14403	0.00107808	0.0103008	0.0323455	0.00170274	0.0131645	0.0518485	0.016086	0.0102169	0.027326	0.28718	0.197869	0.00854345	0.307946	0.055262	0.024318	0.000570096	0.00501995	0.0993759	0.00897379	0.0111286	0.00158651	0.0415314	0.247122	0.000403725	0.00884247	0.0091477	0.00333406	0.000747114	0.00883892	0.0345571	0.129446	0.364536	0.0359684	0.092044	0.0191148	0.0249893	0.0010031	0.377552	0.0014574	0.0817752	0.4133	0.00265261	0.292712	0.00755321	0.0977716	0.00932206	0.00451285	0.160077	0.0211135	0.00470362	0.00886155	0.275654	0.0478845	0.387652	0.00650619	0.00361401	0.124712	0.00226663	0.0325837	0.00598489	0.238045	0.359809	0.0102382	0.00607939	0.00436778	0.307626	0.00679634	0.0232759	0.309514	0.0720024	0.299207	0.00137932	0.00190328	0.0897273	0.00248713	0.000310114	0.00442323	0.000657495	0.0106987	0.00644363	0.031322	0.0247395	0.305682	0.00744363	0.01174	0.210068	0.0110035	0.0345482	0.524178	0.000979588	0.0263384	0.0554883	0.114576	0.0033558	0.00488685	0.119604	0.0162573	0.0855015	0.00335048	0.00967876	0.0196969	0.0112386	0.299254	0.0121743	0.10709	0.000996447	0.00758915	0.00568898	0.163145	0.446923	0.107518	0.000651728	0.199429	0.012043	0.00644319	0.00791701	0.00805188	0.00452261	0.00654434	0.000816324	0.000400176	0.0114605	0.00488863	0.012763	0.0173402	0.0141823	0.447399	0.045491	0.102814	0.0125851	0.0130443	0.00368588	0.01548	0.0407328	0.321018	0.00310957	0.00268411	0.0211792	0.488625	0.127745	0.00313131	0.00239795	0.00126308	0.013326	0.00963439	0.000501329	0.000456964	0.540473	7.58649e-05	0.00133407	0.0177919	0.0124401	0.0733919	0.0120071	0.0224631	0.0226685	0.0245558	0.105787	0.0718356	0.0137213	0.00668143	0.101814	0.000562997	0.0250949	0.322092	0.247673	0.115373	0.0180771	0.0247036	0.000507097	0.0731164	0.19327	0.00586245	0.00121162	0.000737797	0.00134028	0.00145164	0.132523	0.0101974	0.00203149	0.0247954	0.00122803	0.00548445	0.0222453	0.00250221	0.000692544	0.0193615	0.0221108	0.0794771	0.00249999	0.186271	0.00438286	0.0167635	0.00727282	0.0182679	0.17275	0.0106308	0.00572536	0.0182191	0.00830875	0.371789	0.00786998	0.0881563	0.139349	0.0164897	0.247384	0.00687708	0.164735	0.016602	0.0197936	0.0191832	0.00669696	0.0441125	0.00815392	0.00962286	0.0122444	0.00352661	0.0316237	0.0350221	0.0127542	0.0199684	0.0323193	0.0104432	0.00761976	0.0255616	0.00148669	0.00472935	0.0460948	0.0242626	0.0141645	0.0302679	0.00889349	0.0137045	0.0113615	0.0218158	0.0151557	0.00921647	0.00255589	0.0182222	0.00476573	0.00779855	0.0397834	0.00741701	0.00122271	0.00177595	0.000881541	0.0110035	0.00439306	0.000941878	0.00283894	0.00153549	0.0338335	0.0167879	0.00626351	0.0123447	0.00658117	0.026554	0.023791	0.0220798	0.0041668	0.00703236	0.0282843	0.01733	0.0147209	0.000740459	0.00533893	0.017771	0.00530655	0.0101983	0.00719607	0.00117701	0.00181676	0.0149849	0.00272581	0.0192515	0.0417993	0.00225421	0.0676697	0.0316436	0.0017968	0.00436999	0.0269901	0.0142537	0.00415349	0.0237976	0.0218881	0.0384147	0.0185891	0.0155084	0.0230443	0.0119321	0.0258411	0.0113456	0.0193673	0.0419932	0.00613929	0.00524266	0.00125776	0.000980032	0.00291259	0.0481289	0.00224445	0.00764993	0.002929	0.014397	0.00307852	0.0212297	0.0175212	0.0425243	0.0186055	0.00141969	0.00503858	0.00239396	0.0198699	0.015614	0.0054809	0.0164538	0.0292594	0.00543077	0.0106561	0.00216281	0.00424577	0.00917876	0.0205647	0.00791213	0.00355589	0.00285048	0.0113855	0.0318912	0.0404413	0.0100301	0.0214125	0.0208154	0.00175066	0.00336467	0.0342789	0.0125363	0.0107001	0.0253242	0.0255012	0.0610082	0.0163455	0.00566901	0.0161597	0.021074	0.0304041	0.0283766	0.0190203	0.032936	0.0215674	0.0117755	0.029684	0.0124108	0.0280931	0.0322785	0.00553015	0.00168012	0.00648046	0.0124037	0.0103207	0.00700042	0.0222249	0.00328659	0.00496848	0.00884336	0.0370025	0.00315837	0.00185137	0.0117719	0.00369608	0.0577562	0.0191308	0.0063274	0.0587021	0.00305012	0.00998444	0.0119627	0.00851816	0.0137999	0.00890059	0.0132209	0.0102502	0.00803325	0.0113491	0.00824043	0.0206654	0.000991567	0.0222834	0.0371361	0.00265216	0.0219848	0.0253642	0.0167289	0.002622	0.0293459	0.00396361	0.00818675	0.00672047	0.0126566	0.00176619	0.00764106	0.0121796	0.019078	0.00889748	0.0431423	0.0139099	0.00847379	0.00319165	0.0133429	0.00647513	0.0112901	0.050038	0.0212364	0.0107977	0.0309338	0.00546271	0.0238708	0.00656564	0.0191787	0.0178163	0.00567434	0.0160536	0.0185163	0.0217981	0.0218402	0.0247657	0.0297785	0.00419475	0.423331	0.034082	0.0137879	0.00817788	0.0316698	0.0136619	0.00954832	0.00163487	0.0301117	0.011669	0.0172271	0.0238313	0.0210483	0.0145825	0.00204525	0.00891567	0.0150909	0.0263122	0.0240026	0.00826084	0.00214462	0.00319431	0.00132253	0.0157755	0.00250842	0.00116459	0.0137431	0.0223775	0.0152985	0.0262976	0.0098824	0.00885977	0.0127675	0.00244054	0.00714239	0.0082289	0.00808693	0.00393832	0.0156579	0.00296095	0.0314702	0.013141	0.0884522	0.0211703	0.0169498	0.018755	0.0163833	0.00376263	0.00605544	0.00902393	0.00845472	0.0247577	0.00129059	0.00800175	0.00520983	0.0160545	0.012952	0.0435469	0.0246463	0.0137196	0.0315722	0.0390025	0.000826971	0.0157311	0.0286689	0.0101788	0.017551	0.0192342	0.00394054	0.00288863	0.0270815	0.00988151	0.0210434	0.0219507	0.00879544	0.00583716	0.0286228	0.0179822	0.00201064	0.0188704	0.0352616	0.0280092	0.016468	0.0149432	0.0250075	0.0281223	0.018086	0.0293286	0.0102466	0.0140452	0.0230736	0.00680521	0.01424	0.00552483	0.00676306	0.000374444	0.002496	0.0176117	0.00568765	0.0232674	0.0383175	0.00271472	0.0193522	0.0188105	0.00396316	0.00224312	0.00126796	0.00516458	0.0131504	0.0118864	0.0261028	0.0535943	0.0292129	0.00416946	0.011681	0.0113642	0.0403242	0.00783893	0.0120501	0.021582	0.0200048	0.00591835	0.0112462	0.0143442	0.00204879	0.00885179	0.0200137	0.0129094	0.0133482	0.038786	0.0356893	0.00729146	0.0252328	0.00841967	0.0130758	0.00467878	0.0150638	0.0171912	0.00215217	0.0017999	0.0638205	0.0262741	0.0117032	0.00212155	0.00919207	0.0157227	0.00312554	0.00157763	0.000945871	0.0166903	0.0142417	0.0184001	0.0169968	0.0043314	0.00415793	0.00450265	0.00353149	0.0126543	0.00374577	0.00258473	0.0218784	0.00464639	0.00769163	0.00332741	0.0129835	0.00264728	0.0104068	0.00144454	0.0155101	0.0115878	0.00441303	0.0036007	0.00556165	0.0112648	0.0100168	0.00285048	0.00107142	0.0309076	0.00890236	0.00910911	0.00504257	0.00243211	0.00514151	0.00956075	0.00190106	0.0147453	0.0144973	0.0161721	0.0326494	0.00306033	0.0137639	0.0167315	0.0107617	0.0247967	0.00271472	0.00318766	0.00663485	0.00759713	0.00613219	0.00254347	0.00605721	0.0190882	0.00369564	0.00388419	0.0106193	0.00438685	0.00323069	0.0100758	0.00547957	0.0150204	0.00240327	0.0128518	0.00285846	0.0107662	0.0162426	0.0164156	0.0155017	0.0102276
P_sp_str_SRR9684990_bin_2_id_GCA_963514645_1	0	0.000724655	0.00209367	0.0169771	0.000812522	0.000188865	0.000208054	0.0018331	0.0168428	0.00341775	0.0110198	0.0037374	0.000174725	0.016359	0.00911449	0.01433	0.00629718	0.000555485	0.000294912	0.0169135	0.000745864	0.000318141	0.0156672	0.0116354	0.00182552	0.00232546	0.350578	0.00651028	0.00350208	0.000100997	0.000283297	0.00186542	0.00161949	0.00140437	0.000337331	0.00342784	0.000927154	0	0.00016917	0.0022785	0.00187097	0.02917	0.00588814	0.00072112	0.00334654	0.0185592	0.00742026	0.0657931	0.00224163	0.00367024	0.000949374	0.0161005	0.0118258	0.0528493	0.00714	0.0007292	0.00673601	0.0108547	0.00190986	0.0318474	0.0444797	8.78676e-05	0.00016513	0.102605	0.000249463	0.000278247	0.00488574	0.0896906	0.0182573	0.000866556	0.000401969	0.00558969	0.0018538	0.000170685	0.00107663	0.000458527	0.00055599	0.00035046	0.000899885	0.000808988	0.0078187	0.000804948	0.00245171	0.000689306	0.00692184	0.00595328	0.00175028	0.00456255	0.0156051	0.00621082	0.00667844	0.00053377	0.0168756	0.00353036	0.0315838	0.000924629	0.00308597	0.00481504	0.000496401	0.0318055	0.00034844	0	0.103525	0.0399222	0.00821158	0.102085	0.000439843	0.0138629	0.000464587	0.00121954	0.000220174	0.0918135	0.00855295	0.00168766	0.0679898	0.00358944	0.00301073	0.00385557	0.00657694	0.000268653	0.000875646	0.0252442	0.00611538	0.00205428	0.181215	0.00782122	0.0202232	0.00926952	0.00907409	0.092318	0.0142921	0.000306526	0.00866758	0.0812664	9.24124e-05	0.0275071	0.0281565	0.196042	9.19074e-05	0.000693346	0.101866	0.000327736	0.00269107	0.00193763	0.0395596	0.00603509	0.000836762	0.00436712	0.0112173	0.00248807	0.0016609	0.0336952	0.00192097	0.010885	0	0.0165974	0.00628506	0.00212549	0.00741218	0.00132104	0.133167	0.00971947	0.00762175	0.00643251	0.00380911	0.000299457	0.0225769	0.00444438	0.00269309	0.00927104	0.0242742	0.0073329	0.00100341	0.00192804	0.0185799	0.00106754	0.00128317	0.00377629	0.000222194	0.00055296	0.000305517	0.00101452	0.0168014	0.0019038	0.00730967	0.0244646	0.0182537	0.000100997	0.000312586	0.000440853	0.00899734	0.000927659	0.00613608	0.000773134	0.0602973	0.000719605	0.0221886	0.00598913	0.0489165	0.014633	0.060163	0.0327494	0.0266723	0.000519126	0	0.000442368	4.03989e-05	0.00198207	0.000640827	0.00117561	0.00689457	0.000403484	0.000236838	0.00054791	0.000801413	0.00297033	0.0231147	0.0147032	0.010379	0.00689457	0.00357227	0.000837267	0.00034541	0.000689811	0.00587804	0.00866051	0.0112162	0.00406463	0.00921094	0.0033324	0.000939274	4.09039e-05	0.00070698	0.000142406	0.00764145	0.0299361	0.00240676	0.0299128	0.00133771	0.00181845	0.000633757	0.0012155	0.0119131	0.00268804	0.000794848	0.0134321	0.000783738	0.000406009	0.000149981	0.000128771	0.0062992	0.00319707	0.0253791	0.0795277	0.0323186	0.000730715	0.000250473	0.00158111	0.00246585	0.0066648	0.000525185	0.000629213	0.000627698	0.00198056	0.00137154	0.0140139	0.00760004	0.000564069	0.0037677	0.00219871	0.0130786	0.00171241	0	0.0386193	0.00226436	0.000996337	0.00112814	0.000507006	0.00073324	0.000574169	0.000174725	0.00261381	0.000765559	0.0221133	0	0.00367428	0.00360863	0.00173715	0.000324201	0.00277288	0.000602448	0.000248453	0.000360055	0	0.00190582	0.000100492	0.000790808	0.00108824	0.103306	0.000190885	0.000409544	0.00364448	0.000885745	0.00324605	0.00900642	0.00405049	0.00318848	0.00483019	0.000672136	0.0128388	0.0081131	0.00107663	0.00372579	0.000754449	0.00225779	0.0205635	0.00216437	0.000967553	0.000345915	0.0112551	0.00091049	0.0138619	0.000281277	0.00682186	0.0280661	0.0402731	6.46382e-05	0.000692841	0.0145325	0.0391122	0.00726776	0.00108875	0.158584	0.00187602	0.0970896	0.00214316	0.00391617	0.019751	0.000540335	0.370918	0.00156748	0.17973	0.0624481	0.0041631	0.00204368	0.00019038	0.000546395	0.00176038	0.206426	0.00688599	0.000982703	0.0130281	0.00557252	0.00194167	0.00752934	0.478218	0.000151496	0.000137861	0.000706475	0.000403989	0.00144628	0.000240373	0.00692033	0.00718343	0.00348087	0.000368135	0.00370458	0.00818481	0.00139174	0.00168766	0.00353642	0.000442368	0.00325716	0.00516399	0.00421259	0.0123328	0.00243252	0.00129882	9.69573e-05	0.000839792	0.0018331	0.00175685	0.00170584	0.00444842	0.0177801	0.0477707	0.0120045	0.0415068	0.00556343	0.00127913	0.195257	0.251531	0.00159323	0.0094195	0.000125742	0.0306728	0.180709	0.329236	0.0142305	0.105025	0.00259714	0.000100997	0.00497916	0.00259108	0.00959019	0.0201656	0.0852068	0.0469869	0.295056	0.00255371	0.32674	0.0635121	0.00629768	0.0462224	0.431415	0.00371165	0.0024103	0.0714015	0.0102189	0.121639	0.329841	0.33803	0.296401	0.000383789	0.183721	0.453262	0.210787	0.109709	0.00637191	0.0529084	0.0208893	0.10162	0.0219432	0.00891856	0.0119454	0.00562908	0.0168968	0.204685	0.201342	5.10036e-05	0.1036	0.117186	0.237564	0.00467718	0.000662037	0.492747	0.0715323	0.01231	0.00657189	0.000752934	0.00612295	0.0478439	0.04563	0.00179321	0.00268956	0.00153364	0.0932553	0.00292791	0.00486352	0.215401	0.000675671	0.0995943	0.00395505	0.464409	0.00635828	0.00306425	0.0162166	0.0294664	0.325264	0.000863021	0	0.0316409	0.0106946	0.266412	0.150245	0.0260502	0.0340805	0.0237217	0.037064	0.0050337	0.0233263	0.00115541	0.0109542	0.0130044	0.00860698	0.00604569	0.00334351	0.000192905	0.627347	0.000729705	0.570834	0.000126751	0.00037167	0.572491	0.00270067	0.00562908	0.0859385	0.0384633	0.303979	0.0157576	0.118915	0.00789647	0.00297942	0.00128165	0.00368236	0.000249463	0.0098144	0.00237545	0.00559676	0.00798534	0.0379906	0.0153501	0.156566	0.00317838	0.0440858	0.00174877	0.0323221	0.00529427	0.274855	0.00960837	0.0238732	0.0126777	0.0383118	0.635945	0.283351	0.190542	0.073123	0.00216588	0.531686	0.00480545	0.302017	0.0124782	0.0258002	0.478242	0.32512	0.00731674	0.00939122	0.187613	0.00714252	0.278052	0.00305163	0.00949222	0.0176705	0.000463072	0.358314	0.109869	0.0799236	0.0136114	0.00350763	0.182726	0.430904	0.000100997	0.0280474	0.000189875	0.140912	0.0862067	0.0098442	0.0229334	0.0434172	0.00624163	0.0990565	0.208067	0.00259866	0.102464	0.56799	0.435965	0.0723246	0.659514	0.371417	0.327502	0.425323	0.0332887	0.0402903	0.117833	0.00498522	0.0884872	0.00272995	0.0255912	0.00970482	0.203696	0.000151496	0.00573008	0.632089	0.00439893	0.116527	0.0129292	0.000100997	0.834823	0.127212	0.0261153	0.282467	0.63181	0.026641	0.177872	0.0998605	0.238706	0.000100997	0.0124964	0.0493795	0.00104583	0.0176124	0.0646044	0.00434288	0.00894381	0.00987551	0.357642	0.257023	0.00672338	0.309073	0.0465587	0.0174614	0.000252493	0.0049024	0.139291	0.00639969	0.00775355	0.000404494	0.0704122	0.306445	5.85784e-05	0.00262845	0.00960736	0.00644261	0.00181391	0.00773285	0.0399025	0.171505	0.516814	0.0361388	0.119018	0.00813734	0.0274829	0	0.453821	0.00130993	0.104513	0.369461	0.0051145	0.374441	0.00497664	0.125449	0.00702082	0.001266	0.23492	0.0231112	0.00150031	0.00797878	0.342166	0.0532982	0.481958	0.0119596	0.00497411	0.148624	0.00335412	0.0496154	0.00378588	0.290588	0.486477	0.00374801	0.00425299	0.00298093	0.422659	0.00435096	0.0230986	0.459276	0.0755792	0.339085	0.000429238	0.000228254	0.100852	0.00071102	7.2718e-05	0.00308041	0.000223204	0.0148703	0.00823228	0.0579759	0.012205	0.375997	0.00296376	0.00326978	0.298662	0.00886806	0.0117475	0.657155	0.000311071	0.0447261	0.0859809	0.189086	0.00112208	0.00191491	0.205589	0.015643	0.124934	0.000797373	0.00259866	0.0108163	0.0133357	0.365173	0.00803433	0.17283	4.69637e-05	0.00875494	0.00488776	0.267861	0.602549	0.132798	0.000118672	0.252174	0.0129509	0.00850699	0.00293094	0.00733644	0.00322282	0.00203964	0.0010837	0.000176745	0.00657239	0.00660017	0.00612195	0.0118975	0.0199959	0.627871	0.0674429	0.166233	0.0105451	0.0110329	0.000863526	0.0133089	0.0400812	0.469342	0.00472061	0.00453881	0.0260305	0.545155	0.144881	0.00155435	0.00124328	0.000644362	0.013165	0.0068264	0	0.000100997	0.641771	0	0.00088625	0.0150885	0.0121757	0.0937941	0.00363691	0.0394707	0.00904228	0.0276611	0.14293	0.102601	0.022381	0.0107623	0.179751	8.58476e-05	0.0352829	0.405012	0.389094	0.145721	0.0228011	0.0352642	0.000552455	0.0923993	0.326202	0.00169473	0.000998357	5.45385e-05	0.000274207	0.00227446	0.201004	0.00578562	0.00199116	0.0383274	0.000279762	0.00345158	0.00407322	0.00152506	0.00180128	0.0152753	0.0173937	0.115405	0.0015291	0.20508	0.00387728	0.0235596	0.00494785	0.0208034	0.224773	0.00766013	0.00125742	0.013721	0.0103487	0.480449	0.0215185	0.101764	0.187032	0.0156687	0.381635	0.00279712	0.222487	0.0183163	0.0254296	0.0228284	0.00605074	0.0519262	0.00479131	0.00117965	0.00830853	0.000670116	0.0216705	0.029374	0.00424087	0.00953868	0.0114778	0.00169625	0.00300618	0.0114652	0.000734755	0.0012453	0.0389693	0.0183042	0.0140558	0.0217942	0.00408938	0.00547758	0.00472414	0.012006	0.00584622	0.0089736	0.00259058	0.00803281	0.00195076	0.00034238	0.0252907	0.0044565	0.000450952	0.00105896	0.000462567	0.00573462	0.00280823	0.00121702	0.000403989	0.000201994	0.00853578	0.00381769	0.00820602	0.00283045	0.00456204	0.0207721	0.0184911	0.0105022	0.00110895	0.00249211	0.00534629	0.00557404	0.00407928	0.000268148	5.04986e-05	0.00821764	0.00158465	0.00257644	0.00565029	0.00105896	0.000756469	0.00824794	0.0013064	0.0195303	0.0385516	0.000855446	0.0676802	0.0137412	0.00146042	0.00201035	0.0172392	0.00502916	0.00345158	0.0207261	0.0116283	0.0375432	0.0137442	0.0137932	0.0264143	0.00520035	0.00981642	0.00531952	0.0104764	0.0223855	0.00200227	0.00113571	0.000611033	0.000322686	0.000447923	0.0348945	0.00089534	0.0104295	0.00114026	0.00407776	0.00190784	0.0219467	0.0162737	0.0133705	0.00865243	0.000285822	0.00246282	0.00128771	0.00887412	0.00466102	0.00360509	0.00758135	0.00461406	0.00213003	0.00319909	0.000391364	0.00245827	0.00241333	0.0108107	0.00437318	0.000851406	0.00306981	0.00477515	0.0272086	0.0376649	0.00535184	0.00802069	0.0101916	0.000817572	0.00186087	0.0117642	0.00677388	0.00393889	0.00749652	0.00951091	0.0500593	0.0171766	0.00217093	0.0137376	0.00476909	0.0312657	0.0157677	0.0254452	0.0202944	0.0152198	0.00308041	0.00715969	0.0113268	0.00918973	0.0112117	0.00182754	0.000572654	0.00450094	0.0078591	0.00594924	0.00322838	0.0136159	0.000641837	0.000448933	0.0035748	0.0453998	0.000572654	0.000590329	0.00416058	0.00575886	0.0495573	0.0149562	0.00127206	0.0689316	0.000666581	0.00385001	0.00440095	0.00348238	0.00723039	0.00258755	0.00565988	0.00354551	0.00211084	0.00852568	0.00454588	0.0137245	0.000450447	0.0137548	0.01256	0.000541345	0.0134655	0.0136998	0.00972502	0.00120389	0.0121949	0.0017215	0.0041727	0.000851406	0.00412523	0.00129175	0.00427319	0.00493068	0.0123742	0.00526599	0.0561656	0.00914934	0.00431864	0.00114379	0.0139967	0.00416108	0.00280065	0.0616992	0.0148905	0.00691881	0.0120889	0.00368993	0.00964523	0.00193006	0.00479737	0.00665067	0.00175281	0.00751167	0.0109804	0.0221896	0.0153773	0.0102219	0.00566796	0.00214922	0.433021	0.0181724	0.0158111	0.00331725	0.0240818	0.0128994	0.00546647	0.00073425	0.0162858	0.00716424	0.00737684	0.0248847	0.00455548	0.00175432	0.000311071	0.0045984	0.00855497	0.0285342	0.00796211	0.00334604	0.000269663	0.000980683	0.00119126	0.0112683	0.00140639	0.000265118	0.00514227	0.0191369	0.0086292	0.0174417	0.00405706	0.00530589	0.00293397	0.00252291	0.00224567	0.00266784	0.00211589	0.00225375	0.00525488	0.00160333	0.00801867	0.00873676	0.0951136	0.0138462	0.00154324	0.00373033	0.00627041	0.00103876	0.00414997	0.00328746	0.00679004	0.0214119	0.000576694	0.00592349	0.00336573	0.00344148	0.00323595	0.0510748	0.0182699	0.0133634	0.027854	0.034988	0.000352985	0.00520287	0.0263557	0.00315212	0.00260219	0.0163252	0.0046691	0.000975128	0.0389223	0.00245726	0.00469283	0.00984066	0.00188158	0.00195026	0.00427269	0.0238146	0.000496906	0.013571	0.0535305	0.0392526	0.0102118	0.00917863	0.0085888	0.00629162	0.0121005	0.00737987	0.00198661	0.00736876	0.00509026	0.00251988	0.00437873	0.00118419	0.00256785	0.000140386	0.000798888	0.0106678	0.00135336	0.0282333	0.0305198	0.000439843	0.0111834	0.0150243	0.00186087	0.000753439	0.00072516	0.001874	0.00604115	0.00153667	0.0420456	0.0986485	0.0111299	0.0026734	0.00332331	0.00706576	0.0207756	0.00222143	0.00493119	0.0023088	0.00177351	0.00613911	0.0137371	0.00599267	0.00148668	0.00568109	0.0135326	0.0053175	0.00484686	0.013365	0.0310925	0.00233809	0.0173352	0.00232496	0.00554879	0.00482565	0.00422017	0.00513975	0.000311576	0.000414593	0.0592389	0.00578815	0.00516853	0.00110794	0.00276581	0.00678398	0.000977148	0.000568109	0.000359045	0.00604721	0.00805907	0.0120106	0.00775911	0.00385052	0.00741117	0.00190329	0.00113571	0.00803635	0.00300063	0.00171443	0.0258517	0.00234717	0.00531346	0.00246534	0.00463981	0.00307738	0.0016508	0.000307536	0.00904278	0.00349147	0.00252493	0.00107259	0.00237646	0.00248201	0.00196288	0.000775153	0.000158566	0.00767023	0.00201136	0.00103421	0.000973613	0.000339351	0.00118722	0.00208105	0.000196945	0.00539578	0.021677	0.00734957	0.015041	0.000298952	0.0109537	0.00837923	0.00258502	0.0165272	0.000479737	0.0010029	0.00192349	0.00290619	0.00863526	0.00322383	0.00533114	0.00967099	0.00287842	0.000592349	0.0051044	0.00178664	0.0012766	0.00771518	0.00519126	0.00443883	0.0011347	0.00614063	0.00104229	0.00559272	0.00736775	0.00332028	0.00242292	0.00310213
P_sp_HMT_278_str_W7784_id_GCA_000467855_2	0.00185153	0.00336806	0.00590534	0.0195124	0.00283521	0.00214668	0.00342181	0.00542114	0.0248469	0.0058224	0.0146028	0.00848108	0.00217448	0.0217147	0.0104586	0.0178666	0.0086729	0.00243025	0.00319245	0.0263922	0.00222545	0.0018747	0.0217986	0.0310349	0.0046923	0.00417011	0.385351	0.00981598	0.00677365	0.00257157	0.00266702	0.00611477	0.00775733	0.00788846	0.00284263	0.00693721	0.00406308	0.00186265	0.00196505	0.00524507	0.00390461	0.0327859	0.00904636	0.00359093	0.00616296	0.0491207	0.00827026	0.0763969	0.00530948	0.00510283	0.00276849	0.0239865	0.0148803	0.0654124	0.0135149	0.00281112	0.0116012	0.0159396	0.00400099	0.0404547	0.0473145	0.00215548	0.00223379	0.119307	0.00203084	0.00493602	0.00644745	0.103972	0.0221614	0.00318967	0.00332033	0.00940638	0.00499672	0.00180056	0.00365719	0.00251967	0.00515935	0.00229171	0.00292927	0.00442727	0.00980856	0.00284263	0.00747423	0.00291491	0.00840694	0.00982246	0.00416223	0.0112848	0.0175525	0.00849637	0.0118084	0.00277915	0.0199832	0.00675651	0.0357008	0.00403157	0.00554671	0.00838239	0.00268092	0.0352388	0.00239967	0.00198173	0.116242	0.0444311	0.0120516	0.109009	0.00388979	0.0153437	0.00219765	0.00359325	0.0033625	0.111779	0.0148465	0.00380129	0.0823147	0.00574641	0.00576587	0.00679682	0.0089801	0.00229727	0.00280046	0.0329856	0.00979374	0.00392546	0.194023	0.012622	0.0225399	0.0133305	0.0121772	0.103515	0.0165484	0.00232646	0.0120975	0.104917	0.00198914	0.0309793	0.0374216	0.216204	0.00103233	0.00266146	0.110369	0.00270918	0.00658275	0.00322118	0.0508577	0.0105235	0.00305113	0.00843752	0.0143294	0.0054596	0.00253496	0.0435934	0.00468859	0.0130149	0.00174125	0.0235185	0.00870441	0.00484243	0.0128161	0.00288989	0.137085	0.0131358	0.0103729	0.0119261	0.00807936	0.00250577	0.0245457	0.00668052	0.00521125	0.0134875	0.0320635	0.0145055	0.00244508	0.00445275	0.0255549	0.00661565	0.00609717	0.0052043	0.00173384	0.00242561	0.00278239	0.00374754	0.0266104	0.0044736	0.0103405	0.0313143	0.0216369	0.00202019	0.00243071	0.00257111	0.0117588	0.00271613	0.0100467	0.00276571	0.0747302	0.00372206	0.0242654	0.00829713	0.0561765	0.0197506	0.0600375	0.0356558	0.0360094	0.00375912	0.00157074	0.00207996	0.00146973	0.00611338	0.00197432	0.00364931	0.01005	0.00299136	0.00215224	0.00418494	0.00294966	0.00733152	0.0223578	0.0154656	0.0145528	0.0114377	0.00486189	0.00336852	0.00188072	0.00274949	0.0097335	0.0127151	0.0151055	0.00703729	0.0109215	0.00676531	0.00230236	0.0015675	0.00345934	0.00178573	0.0117296	0.034485	0.00625378	0.0353259	0.00296819	0.00490405	0.00380731	0.00414185	0.0167356	0.00501386	0.00378507	0.0189805	0.00391851	0.00274023	0.00241032	0.00239133	0.00646553	0.00818546	0.0296875	0.206976	0.0851319	0.00302611	0.00220645	0.00487301	0.00480026	0.0110248	0.00330643	0.00235936	0.00277961	0.0042878	0.00366923	0.0174848	0.00821002	0.00241357	0.00566579	0.00498097	0.0198048	0.00376144	0.00174589	0.0418424	0.00511256	0.00318967	0.00372484	0.00379248	0.00392361	0.00262995	0.00168611	0.00490683	0.00397365	0.0304724	0.00338196	0.00597206	0.00814006	0.00405474	0.00242793	0.00533589	0.00264107	0.00210961	0.00313453	0.00252894	0.00566903	0.00152672	0.00360946	0.00338845	0.0533061	0.00275876	0.00424842	0.00759285	0.00502174	0.00558332	0.0112287	0.00714201	0.00529094	0.00858255	0.00369564	0.0166438	0.0134403	0.00362892	0.00804692	0.00389674	0.00460566	0.0280648	0.00326937	0.0030363	0.0023297	0.0146839	0.00263829	0.0194054	0.00227178	0.0113534	0.0311317	0.0451637	0.00229356	0.00370399	0.0185723	0.0458902	0.00982061	0.0047859	0.196589	0.00510283	0.114586	0.00610597	0.00836663	0.0303547	0.00199702	0.386059	0.00538269	0.195731	0.0688726	0.00749647	0.00639463	0.00260308	0.00305159	0.00415111	0.226438	0.0110605	0.00605871	0.0154683	0.0105754	0.005265	0.0124107	0.510993	0.00413814	0.00285467	0.0047303	0.00311415	0.00336111	0.00236445	0.0121188	0.0134449	0.00916868	0.00267814	0.00930027	0.0172045	0.0035432	0.00978308	0.00734218	0.00396022	0.00458342	0.0082077	0.00856541	0.0173884	0.00750064	0.00552215	0.00319662	0.00210452	0.00538593	0.00462604	0.00561575	0.0113459	0.0241185	0.0532051	0.0137099	0.0416386	0.00783193	0.00389952	0.201636	0.26492	0.00317299	0.0119033	0.0016736	0.0494144	0.227525	0.355331	0.0133545	0.128668	0.00556571	0.00236028	0.0158608	0.0109919	0.010568	0.0319843	0.125202	0.0538227	0.325772	0.00512646	0.342317	0.0756597	0.0140899	0.0580827	0.455888	0.00360344	0.00466543	0.0931329	0.016768	0.128915	0.342974	0.353681	0.312528	0.00382909	0.202753	0.468556	0.22914	0.121451	0.00674122	0.0547091	0.0228897	0.108672	0.0237965	0.0133578	0.0163487	0.00892218	0.0284837	0.227949	0.220775	0.00208923	0.125111	0.139175	0.413052	0.00758682	0.0035863	0.531779	0.0909473	0.0111203	0.00862147	0.00285375	0.00435174	0.116415	0.111501	0.00337872	0.00543412	0.0125256	0.104879	0.00923494	0.00655541	0.233971	0.00414555	0.203652	0.00802839	0.502404	0.00582425	0.00629084	0.0227123	0.0342899	0.579047	0.00530206	0.0015814	0.0378104	0.0149406	0.297912	0.163563	0.0332349	0.042259	0.0308523	0.0470435	0.00536832	0.0342802	0.00434989	0.0230468	0.0241584	0.0196389	0.0070271	0.00547582	0.00329717	0.649588	0.00318874	0.594513	0.00199331	0.00196181	0.603072	0.00435313	0.0081155	0.0897755	0.0438172	0.316883	0.0177044	0.121959	0.00958152	0.00462326	0.0022551	0.00792599	0.00158001	0.0104841	0.00716888	0.00763547	0.0183948	0.05581	0.0175284	0.173331	0.00766698	0.0582898	0.00342922	0.049546	0.0049476	0.307159	0.0136335	0.0310715	0.0283595	0.0573427	0.64198	0.33887	0.201515	0.0773866	0.00349409	0.564931	0.00670878	0.316534	0.0247491	0.0296615	0.48289	0.334182	0.0119928	0.00817527	0.218131	0.0161703	0.298589	0.00523442	0.0149109	0.0248622	0.00378739	0.394919	0.139625	0.0791431	0.0186001	0.00668052	0.204395	0.462055	0.00209201	0.0311364	0.00278146	0.159652	0.093771	0.0269839	0.0278452	0.0551553	0.00753632	0.108009	0.439886	0.0060133	0.105523	0.569131	0.456047	0.068981	0.685161	0.402888	0.360714	0.44735	0.0385295	0.0471667	0.130248	0.0182299	0.108418	0.00684269	0.0391819	0.0160294	0.237446	0.00234963	0.00768876	0.641578	0.00610736	0.323806	0.0336607	0.00177137	0.85491	0.121464	0.0268328	0.318469	0.67027	0.0320978	0.191569	0.108612	0.278254	0.00314704	0.0135978	0.047757	0.0027342	0.0235329	0.0747553	0.00542948	0.0186219	0.0210503	0.382383	0.276042	0.00936931	0.318069	0.0461548	0.0238901	0.00200258	0.00568062	0.146443	0.0114474	0.0147126	0.00250994	0.0777545	0.305621	0.00252801	0.00787688	0.0120664	0.00484196	0.00266146	0.0133791	0.0474183	0.175795	0.585765	0.0465287	0.268978	0.00811874	0.0366511	0.00241171	0.454032	0.00388423	0.119489	0.37966	0.00493092	0.414953	0.010966	0.13731	0.00722912	0.00492166	0.452651	0.0273967	0.00436286	0.0116346	0.367991	0.0687753	0.505024	0.00766327	0.00855058	0.153003	0.00410524	0.0559027	0.00737461	0.309743	0.540261	0.0253932	0.00459871	0.00474883	0.434085	0.00677643	0.0261072	0.494494	0.0911892	0.352171	0.00287413	0.00366738	0.109072	0.0048035	0.00195995	0.00499301	0.00267906	0.032298	0.00960377	0.0757802	0.0110378	0.400038	0.0109377	0.0126846	0.313752	0.00858023	0.0200471	0.663353	0.00347973	0.0438561	0.0908723	0.187355	0.00392129	0.00430865	0.285361	0.0156815	0.131018	0.00559861	0.0100305	0.0246583	0.0195815	0.389398	0.0157264	0.179274	0.00218977	0.0126623	0.00803024	0.361862	0.645937	0.155387	0.00318411	0.259739	0.0140292	0.0105096	0.00738295	0.00881839	0.00659758	0.00836802	0.00228337	0.00229171	0.0118399	0.00798854	0.0109442	0.0159664	0.024669	0.666388	0.175937	0.369801	0.0172068	0.0206323	0.00390091	0.0219811	0.0471792	0.617018	0.00628992	0.0044458	0.0272308	0.552624	0.154802	0.00340513	0.00459454	0.00337918	0.0241241	0.0182313	0.00276432	0.00243534	0.657712	0.00146232	0.00301592	0.0250721	0.0105763	0.0980764	0.0122008	0.0404362	0.0169158	0.034484	0.158191	0.114176	0.0244267	0.0110832	0.19839	0.00264153	0.04119	0.430403	0.435486	0.16593	0.0317299	0.0344516	0.00215548	0.104631	0.42292	0.00286904	0.00273513	0.00184643	0.00289498	0.00309932	0.211458	0.00689273	0.00545729	0.0427612	0.00231673	0.00754651	0.00709799	0.00263088	0.00314473	0.0204512	0.0214974	0.126955	0.00273142	0.234737	0.00818685	0.0292325	0.00961674	0.0307763	0.243779	0.0116907	0.0073343	0.0216994	0.0130937	0.497143	0.0172096	0.108029	0.218647	0.0223203	0.417373	0.0101473	0.229365	0.0208501	0.0386157	0.0351096	0.00880959	0.0613998	0.00923865	0.00460473	0.0111903	0.00449167	0.0305702	0.0336125	0.00851073	0.0144675	0.0196102	0.00597855	0.00663187	0.0192126	0.00456071	0.005423	0.0440202	0.0239503	0.0209395	0.0261067	0.00814515	0.00977613	0.00825497	0.0175696	0.0103321	0.0134347	0.00504583	0.0150708	0.00822439	0.00434387	0.0312049	0.00889624	0.00390786	0.00494575	0.00373642	0.010309	0.00876094	0.00462929	0.0045533	0.00352791	0.0189513	0.00685798	0.023537	0.00795101	0.010062	0.02884	0.026034	0.0175909	0.00594148	0.00684825	0.010972	0.0147497	0.0135719	0.0037202	0.00506483	0.0152848	0.00640807	0.00899354	0.00921409	0.00382955	0.00426788	0.0105291	0.00485957	0.0266076	0.0483367	0.00337779	0.0744105	0.0187192	0.00502313	0.00751593	0.0473414	0.00922892	0.00720456	0.0271748	0.0144851	0.0535961	0.0188809	0.0159576	0.0375685	0.00728611	0.0175867	0.00891199	0.0178017	0.0292278	0.0075896	0.00744504	0.00424425	0.0033398	0.00447685	0.0404422	0.0056732	0.0168232	0.00404918	0.0117041	0.00663094	0.0288215	0.0229806	0.0252843	0.0159831	0.00316233	0.00722588	0.0046784	0.0154567	0.0109776	0.00724626	0.0122453	0.0092646	0.0084644	0.00957689	0.0041766	0.00595399	0.00849081	0.0122532	0.00740658	0.00590858	0.00596141	0.0136613	0.0357856	0.043756	0.00789819	0.0150105	0.0147728	0.00462419	0.00548879	0.0195157	0.0106528	0.00831288	0.016674	0.0140695	0.0521672	0.025794	0.00594194	0.0221901	0.00811457	0.0389261	0.0222202	0.0307666	0.0246078	0.0166318	0.00956206	0.0144272	0.0157806	0.0112259	0.0160688	0.00573205	0.00438325	0.00795657	0.0148854	0.0103127	0.00949442	0.0175784	0.00374661	0.00405103	0.00593453	0.0492221	0.00393473	0.00394585	0.0105643	0.00890087	0.0539839	0.0198154	0.00585391	0.0826572	0.00481694	0.00779162	0.00862333	0.00851629	0.00862657	0.00953195	0.0106217	0.00885963	0.00617501	0.0126614	0.00901161	0.0170627	0.00374291	0.0179051	0.0178522	0.00363819	0.0205114	0.0296365	0.0161323	0.00554161	0.0193095	0.0050551	0.00659943	0.00417474	0.0104837	0.00457507	0.00817017	0.00931973	0.0169163	0.00895925	0.0667802	0.013659	0.0115813	0.00500135	0.0185473	0.00934105	0.00671527	0.0732577	0.0201866	0.010322	0.01979	0.00733244	0.0164214	0.00582333	0.0111648	0.00959821	0.00543365	0.0129853	0.0142256	0.0306448	0.0194095	0.0186446	0.0124353	0.00622505	0.436067	0.0198312	0.0205758	0.00838702	0.0271294	0.0200355	0.00767717	0.00366275	0.0232108	0.0098878	0.0153414	0.0374133	0.0087109	0.00492119	0.0037114	0.0116545	0.0155244	0.0358074	0.0124121	0.00677504	0.00397365	0.00486328	0.00448519	0.0133893	0.00550362	0.00368128	0.00998556	0.0260354	0.0103488	0.0201963	0.00710263	0.00950276	0.00909733	0.00599986	0.00579089	0.00626165	0.00612914	0.0057858	0.0120257	0.00490683	0.0148915	0.0120498	0.107254	0.0195481	0.00762065	0.00805109	0.0104883	0.00513989	0.00971311	0.00955882	0.0152561	0.0288864	0.00470018	0.0091432	0.00573807	0.00678616	0.00596048	0.0591234	0.0222795	0.0181562	0.0362146	0.0434915	0.00346675	0.0118649	0.0308222	0.00681998	0.00617593	0.0215159	0.014746	0.00530067	0.0583746	0.00845235	0.00913903	0.0160146	0.00500506	0.0055203	0.00846347	0.0288349	0.00369055	0.0198817	0.054577	0.0415487	0.0159423	0.0126549	0.0120025	0.0128787	0.0155383	0.00947635	0.00840602	0.0118542	0.00958894	0.0079473	0.00932854	0.00635247	0.00588078	0.00257064	0.00537203	0.0143304	0.00685798	0.034238	0.0399687	0.00413443	0.0150657	0.0178736	0.0069247	0.00393149	0.00397551	0.00720085	0.0100759	0.00447685	0.0531731	0.115625	0.0164942	0.0069766	0.00707714	0.0109178	0.0227656	0.00696409	0.00918907	0.00617871	0.00540029	0.00841899	0.0156189	0.0157602	0.00521357	0.0102256	0.020523	0.0120433	0.00851907	0.0208876	0.037208	0.00717491	0.0239934	0.00691775	0.00890133	0.0101375	0.00797974	0.00965381	0.00360946	0.00332775	0.0674233	0.00985629	0.00817203	0.0053674	0.00821744	0.0144318	0.0052182	0.00463902	0.0036456	0.00999576	0.0139499	0.0150597	0.0110086	0.00664391	0.0115535	0.00710772	0.00534469	0.00944623	0.00644606	0.00582935	0.033284	0.00617454	0.00694972	0.00452457	0.0103465	0.00626304	0.00761601	0.00338613	0.0145667	0.0086729	0.00553003	0.00504166	0.0046872	0.00918351	0.00749554	0.00558841	0.00345517	0.014714	0.00576356	0.00609948	0.00523025	0.00410061	0.00523442	0.00532291	0.00327215	0.0101871	0.0291236	0.0126549	0.0217582	0.00323832	0.015415	0.0139314	0.0062825	0.0230431	0.00461446	0.00515518	0.00656931	0.00723144	0.0107556	0.00565467	0.00982339	0.012988	0.00595677	0.00518067	0.0104433	0.00651371	0.00548972	0.0107862	0.0086136	0.00984285	0.00390647	0.0119909	0.00536276	0.0128476	0.0147923	0.00637332	0.0102802	0.00981783
P_sp_str_DRR247342_bin_31_id_GCA_963539455_1	0.00058078	0.000785075	0.00828706	0.0189478	0.00136196	0	0.000191648	0.00130068	0.0205423	0.00291801	0.0188924	0.00700925	0.00037454	0.0117056	0.00497749	0.0132889	0.00497409	0.000228129	0.000878467	0.0138512	2.91849e-05	0	0.0148668	0.00934648	0.00237176	0.00196415	0.255686	0.0068536	0.00547023	0.000231047	0.00030936	0.00743	0.00130894	0.000801613	0.000724759	0.00253471	0.000531166	0	0	0.00566723	0.00328963	0.0206668	0.0082608	0.000364325	0.00210472	0.0179847	0.00462727	0.0544761	0.00503148	0.00300118	0.000483497	0.0154189	0.00941993	0.0380192	0.0131303	0.00171899	0.0100124	0.00532285	0.00183573	0.0325354	0.0423833	8.56092e-05	0.000320061	0.0643732	0	0.00117323	0.00492155	0.0782025	0.0209178	0.00160955	0.00246905	0.00637691	0.00308193	0.00024564	0.00115816	0.00215871	0.0022093	0.000411994	0.000735947	0.00274144	0.0114084	0.00116156	0.00528831	0.00136975	0.00765764	0.00375513	0.00354208	0.0133954	0.0154875	0.00564242	0.00733904	0.000740811	0.0172799	0.00335578	0.026051	0.00167181	0.00671399	0.00493663	0.000536516	0.0305017	0.00051706	0	0.082767	0.0271002	0.0064309	0.0891323	0.00118734	0.0133278	0.000589049	0.0025639	0.000935377	0.0807046	0.0074441	0.00485443	0.0485156	0.00509618	0.00368849	0.00371184	0.0109215	0.000447016	0.00222389	0.0227968	0.0167653	0.0020877	0.135744	0.0084398	0.0200107	0.00567696	0.00753458	0.100645	0.0105883	0.000450907	0.0133998	0.0515304	0.000164408	0.0305994	0.0208225	0.165064	0	0.000648392	0.0831027	0.00172045	0.00276479	0.0013498	0.0287661	0.00464138	0.000710653	0.00952207	0.0134941	0.0042109	0.0019549	0.0233533	0.00544445	0.00924773	0.000194566	0.0141367	0.00518081	0.00495268	0.00740227	0.00137461	0.115941	0.0122693	0.0051419	0.00393316	0.00249337	0.000489334	0.0241024	0.00212369	0.0013464	0.0153182	0.0287798	0.0106856	0.00123209	0.00759489	0.0158426	0.00334459	0.00643187	0.00243743	0	0.000475228	0.00130262	0.00271225	0.0130014	0.0050597	0.00723154	0.0293367	0.0232181	0.000641096	0.000437288	0.000695088	0.0222511	0.000739838	0.00994136	0.00146557	0.0445124	0.00222681	0.0189148	0.00583601	0.0275355	0.0145905	0.0510717	0.0286382	0.0268078	0.00108665	0	0.000511223	0	0.00128949	0.00029039	0.00308582	0.00633605	0.000614343	0.000128414	0.00429554	0.00217476	0.00731861	0.0169015	0.0117469	0.0110835	0.00686332	0.00274144	0.00152151	0.000476687	0.00242381	0.0121463	0.0126643	0.00984846	0.0065705	0.00632194	0.00490307	0.00203808	0	0.000665417	9.8256e-05	0.00698152	0.0249799	0.00673929	0.021196	0.00202154	0.00345598	0.00320159	0.00300605	0.00780065	0.00371573	0.0049449	0.0159768	0.00175499	0.00149135	0.00156091	0.000470364	0.00405282	0.00223022	0.0158941	0.0503854	0.0220862	0.000857551	0.00024564	0.0034409	0.00464965	0.0143512	0.000687792	0.00115037	0.00211834	0.00310139	0.00320256	0.0134883	0.00783956	0.00318797	0.00504802	0.00392927	0.00884012	0.00286839	9.72831e-05	0.0355964	0.00442492	0.00131381	0.00188583	0.0062519	0.00396088	0.000835662	9.72831e-05	0.00319624	0.0013498	0.0250358	4.66959e-05	0.00524356	0.00389278	0.00494247	0.000525815	0.00231826	0.00169224	0.000152248	0.000504899	0.000347301	0.00625336	0	0.00210326	0.00129095	0.0370624	0.000173164	0.00217331	0.0152263	0.00390786	0.00575527	0.00759003	0.00640415	0.00620326	0.00551449	0.0012603	0.0111058	0.0175309	0.0015969	0.0108062	0.00181774	0.00283532	0.014252	0.00142812	0.000773401	0.000693142	0.00939512	0.00133229	0.00720917	0.00148405	0.0165717	0.0323899	0.0377274	0	0.00178904	0.0167084	0.0420005	0.0035163	0.0034448	0.105723	0.000610452	0.0718027	0.00832841	0.00399007	0.0223805	4.86416e-05	0.297365	0.00159301	0.136109	0.04585	0.002954	0.0015327	4.86416e-05	0.000437288	0.00110562	0.152937	0.00859107	0.0021772	0.00866598	0.00393024	0.00119756	0.00529123	0.398356	0.000194566	0.000194566	0.000626503	0.000143006	0.000437774	4.86416e-05	0.00773595	0.018083	0.0040786	0.000448475	0.00503197	0.0205267	0.000590509	0.0134299	0.012871	0.000603155	0.00797965	0.0162526	0.00608895	0.0088873	0.00846704	0.00185178	0.000145925	0.00120437	0.00153853	0.00630832	0.00496728	0.0162682	0.0282569	0.0307405	0.0076411	0.027555	0.00176277	0.000176082	0.137803	0.176567	0.00254493	0.0101705	0	0.0161913	0.121386	0.257284	0.00608214	0.066511	0.000744702	0	0.00846752	0.00405087	0.0098577	0.0165201	0.0484655	0.0374817	0.228428	0.00472699	0.267197	0.0580644	0.00108811	0.0350779	0.39663	0.00187221	0.000346814	0.042537	0.0023562	0.0890252	0.270425	0.268517	0.244104	0.000198458	0.123728	0.379915	0.158335	0.0741901	0.00137899	0.0347101	0.0180616	0.0839432	0.0203103	0.0109478	0.0135948	0.00375951	0.0145896	0.120692	0.117045	8.60956e-05	0.073815	0.0829553	0.165761	0.000744702	0.00134591	0.390046	0.0475851	0.0104813	0.000493225	0.000124036	0.00148308	0.0270126	0.0274441	0.00116545	0.00396672	0.00712793	0.0695818	0.00125447	0.00773012	0.205003	0.000615802	0.0739454	0.0106073	0.334275	0.00244132	0.00331006	0.0155191	0.0286533	0.226996	0.000922244	0.000196512	0.0221606	0.00921563	0.182916	0.100116	0.0243281	0.0278604	0.0204557	0.0295823	0.0011922	0.01785	0.000385728	0.00473039	0.0125242	0.00881142	0.000195053	0.000141547	0.000250504	0.573719	0.00134251	0.510414	0.000124522	0.000224724	0.413313	5.69106e-05	0.00226086	0.0725435	0.0365906	0.24331	0.0130199	0.0996753	0.0139879	0.00143103	0.000803559	0.00604225	0.000268015	0.0117114	0.00170245	0.00948073	0.00522216	0.0373421	0.0192591	0.129275	0.0102395	0.0337018	0.00122917	0.0180908	0.00278862	0.238078	0.00693969	0.0147486	0.0162263	0.0367263	0.645231	0.203427	0.14166	0.0578178	0.000442152	0.452699	0.000610452	0.243801	0.00667022	0.0221027	0.483733	0.329507	0.00713426	0.00745043	0.155211	0.00670329	0.228347	0.00638956	0.00852297	0.0129474	0.00172045	0.251955	0.0837647	0.0617106	0.0181871	0.00862026	0.137354	0.301427	8.80412e-05	0.0170664	0.00017511	0.112941	0.0493658	0.00558211	0.014987	0.0298776	0.00196317	0.0717259	0.148868	0.00150789	0.0764572	0.520266	0.352687	0.0569418	0.601629	0.241772	0.228325	0.340554	0.0277719	0.0285234	0.0734337	0.0116852	0.0623522	0.0117591	0.0237235	0.0157657	0.134776	0.000125982	0.00434856	0.647187	0.00430089	0.0754377	0.0131644	0	0.744561	0.100597	0.0149047	0.193586	0.494352	0.0176627	0.139576	0.0846135	0.160173	0.00049809	0.00709437	0.0315961	0.000186784	0.00928373	0.0516476	0.00608263	0.00656515	0.00910765	0.309487	0.193353	0.00317678	0.314457	0.0572735	0.0080852	0.000272879	0.00326142	0.101535	0.00271128	0.00289709	0.000624558	0.0411537	0.250107	0	0.00220687	0.00608214	0.00067174	4.28046e-05	0.00763478	0.0388622	0.140257	0.394539	0.0261395	0.08873	0.0105183	0.0204124	0.000345842	0.380415	0.00120485	0.0916169	0.403167	0.00509812	0.304365	0.0018693	0.10681	0.00128219	0.00309993	0.176326	0.0162395	0.000978182	0.00356591	0.273116	0.0474552	0.393657	0.00429213	0.00438309	0.139738	0.00134932	0.0379706	0.00140866	0.253408	0.373128	0.00183038	0.00361455	0.00139358	0.329595	0.0010205	0.0248023	0.337379	0.0535378	0.301717	0.00061337	0.00129289	0.0752782	0.000991801	0	0.000240776	0	0.0134124	0.00480627	0.035146	0.0165041	0.29509	0.00615267	0.00220298	0.233161	0.0149373	0.0100596	0.558374	0.00067855	0.0325451	0.0643304	0.128485	0.00187221	0.00200938	0.11748	0.0140034	0.0838255	0.00187221	0.0140856	0.0137062	0.0116351	0.310611	0.00657439	0.124129	4.42638e-05	0.0121745	0.00560594	0.15841	0.469377	0.103676	9.58239e-05	0.214671	0.00756571	0.0040499	0.00752388	0.0133434	0.0051312	0.00319429	0.000349733	0.000350706	0.00578737	0.00848066	0.0120257	0.0171792	0.01708	0.472231	0.0438163	0.110285	0.00903858	0.0105513	0.00221854	0.0194795	0.0448932	0.348161	0.0021232	0.00184887	0.0180339	0.504151	0.132744	0.000756376	0.00147287	0.000543813	0.00834203	0.00520854	0	0	0.569295	0	0.00478828	0.0110319	0.0170294	0.0721505	0.00557821	0.0275058	0.0114556	0.0288216	0.0995634	0.0700278	0.00974193	0.00277451	0.109694	0.000264124	0.0255718	0.348778	0.265636	0.109278	0.0194659	0.0288775	0.000329303	0.0723772	0.19674	0.00052241	0.000726705	0.000600237	0.00125106	0.000391565	0.145499	0.0172716	0.00146606	0.0283094	0.000214509	0.00433542	0.0114872	0.000478633	0.000243208	0.0191662	0.0277184	0.0807596	0.00246515	0.187982	0.00339032	0.0222759	0.0230138	0.0202937	0.185292	0.0100956	0.00308777	0.0248189	0.0078454	0.392136	0.0082749	0.0857269	0.13621	0.0151178	0.268637	0.00144028	0.182527	0.0177143	0.0202865	0.018299	0.00452367	0.0457547	0.00717463	0.00547169	0.0195773	0.00238441	0.0317143	0.0365293	0.0148118	0.0208638	0.0207442	0.00325315	0.00948073	0.0235231	0.000369189	0.00400952	0.0377069	0.0292292	0.0142753	0.0345482	0.0137719	0.0165561	0.0131906	0.0129717	0.0190539	0.00960282	0.000914948	0.0182372	0.00236836	0.00127003	0.0324726	0.0067354	0.000262178	0.000769023	0.00074908	0.0102123	0.00284748	0.000623585	0.000404698	0.000605101	0.0221188	0.00992531	0.00498041	0.0164749	0.0052922	0.0185879	0.0291548	0.0250776	0.00188437	0.00898021	0.0187737	0.0176277	0.0157968	0.000243694	0.000535544	0.0218128	0.00448281	0.00413307	0.00605782	0.00127733	0.00146362	0.0182921	0.00188194	0.0165804	0.0398005	0.00119075	0.0672139	0.0286377	0.000717949	0.00258579	0.0280029	0.0167954	0.00473428	0.0299997	0.0269027	0.0408745	0.0103655	0.0202748	0.0231422	0.0142607	0.0232215	0.0119284	0.0213945	0.0287496	0.0075623	0.00524794	0.000483984	0.000621639	0.000613857	0.0364048	0.000646446	0.00614781	0.0029112	0.014017	0.00321034	0.0263423	0.0220896	0.0291052	0.0204528	0.000672226	0.00280808	0.00406449	0.0223955	0.0191998	0.00845099	0.0195953	0.0191876	0.00607776	0.0124717	0.000289904	0.0033086	0.00960865	0.0144971	0.00747864	0.00384122	0.00287472	0.0109643	0.0334182	0.0433246	0.00991266	0.019747	0.0257688	0.000563756	0.00210715	0.0215146	0.0110927	0.00696547	0.0132631	0.0214023	0.0639257	0.0143065	0.00760559	0.0150959	0.00796749	0.0340773	0.0259157	0.0200685	0.0341999	0.0265101	0.0121721	0.0189931	0.0127927	0.0220463	0.0257722	0.00544931	0.000801613	0.00261546	0.0136517	0.013859	0.00593281	0.0251409	0.000775347	0.00113821	0.0114711	0.0392615	0.00212758	0.000289417	0.0147647	0.00378675	0.0596287	0.0205117	0.00810028	0.0639398	0.0010205	0.0132553	0.0126215	0.00465305	0.0184716	0.00539289	0.020016	0.00942625	0.00989467	0.00819075	0.00571587	0.0252221	0.000240776	0.0231889	0.0273098	0.00229831	0.0261731	0.0253797	0.0219101	0.00054965	0.0263063	0.00368168	0.0106754	0.0038529	0.00808034	0.00119853	0.00338788	0.0150599	0.0211172	0.00775347	0.0429675	0.0176117	0.0079529	0.00298416	0.0154481	0.00534036	0.0173811	0.0511597	0.0274066	0.015434	0.0215292	0.00320888	0.0218863	0.00564631	0.0193126	0.0201814	0.00345647	0.0111749	0.0216791	0.0262047	0.0246029	0.0135044	0.0177367	0.00417928	0.441022	0.0291776	0.014091	0.00639199	0.0345535	0.0160337	0.0116462	0.0022808	0.0233567	0.0152122	0.0192942	0.025155	0.00887125	0.00408589	0.000270447	0.00680836	0.0198448	0.0255932	0.0178461	0.0068356	0.00127927	0.00204927	0.000481551	0.019623	0.000676604	0.000145925	0.0154374	0.0246335	0.0209626	0.0213371	0.0164739	0.00607193	0.0170022	0.00266702	0.00999779	0.0107926	0.00920007	0.00405184	0.00595956	0.0036987	0.0215998	0.00916407	0.0881312	0.0241559	0.00629227	0.0105032	0.019174	0.00376291	0.00687986	0.00713961	0.00911786	0.0168655	9.72831e-05	0.00874138	0.00574554	0.0144611	0.0131751	0.0473793	0.0297346	0.00982025	0.0299194	0.0382994	0.000281148	0.0183281	0.0240032	0.00566382	0.00640463	0.0225468	0.00469391	0.00352311	0.0254935	0.00715712	0.0105538	0.023095	0.0029112	0.00991266	0.017116	0.0176778	0.000979155	0.0242634	0.0408579	0.0299199	0.0206532	0.017544	0.0216674	0.0192698	0.0225152	0.0210798	0.0108558	0.0166325	0.0120942	0.00681176	0.0187095	0.0041681	0.0075769	0	0.00152686	0.0215424	0.00325412	0.0255101	0.0341396	0.00215579	0.0256701	0.0257577	0.00326385	0.00178077	0.000769023	0.00405379	0.0154062	0.00535835	0.0258048	0.0618594	0.0217277	0.00160079	0.0122693	0.0146513	0.0314584	0.00813968	0.0171082	0.0100557	0.00896707	0.00481746	0.0116968	0.0163222	0.00211007	0.012139	0.0263287	0.0133623	0.0197601	0.0297696	0.0408516	0.00751026	0.0291188	0.0126799	0.0130749	0.00312182	0.0135934	0.0137982	0.000243208	0.000117713	0.065222	0.0166072	0.0179303	0.000761727	0.0137087	0.0187022	0.00119415	0.000325898	0.000175596	0.0173772	0.0177444	0.0203628	0.0143896	0.00353819	0.00527323	0.00142812	0.00179001	0.0177221	0.00265972	0.00237663	0.0254152	0.00635307	0.0101155	0.00376875	0.0177513	0.00234209	0.0103125	0.0011066	0.0140409	0.0144748	0.0040319	0.00364374	0.00171316	0.0124269	0.00972734	0.00244521	9.72831e-05	0.0221246	0.00852492	0.00247586	0.00420847	0.00032298	0.00503392	0.0107512	0.000326871	0.0183661	0.0153586	0.0217515	0.027695	0.000193107	0.0135457	0.0180305	0.00737503	0.0186283	0.00159885	0.001862	0.00617942	0.00915045	0.00532333	0.00214266	0.00473574	0.0249629	0.00265534	0.00332271	0.0136751	0.00467786	0.00146752	0.00618623	0.00329887	0.0180382	0.00240484	0.015433	0.00102342	0.00998514	0.0177537	0.00799424	0.00465889	0.0143891
P_sp_str_ERR9968699_bin_35_id_GCA_963525275_1	0.000235478	0.00150063	0.00970782	0.0217536	0.00127954	0.000377915	0.000597566	0.00250441	0.0248239	0.00319501	0.0232058	0.00841629	0.000338109	0.0170704	0.00778899	0.0169745	0.00648259	0.000471914	0.000850309	0.0219723	0.000193274	0.000280559	0.019371	0.0146313	0.00137834	0.00300126	0.331286	0.0105183	0.0086743	0.000269049	0.000450813	0.00879804	0.00162532	0.00235621	0.000890115	0.00519873	0.00101433	6.42648e-05	0.000299742	0.00624327	0.00375613	0.0283134	0.0114593	0.000663749	0.0027653	0.0261035	0.00589317	0.0697839	0.00622409	0.00450285	0.000641209	0.0224869	0.0143013	0.0539925	0.0166268	0.00204832	0.00994281	0.00779666	0.00348948	0.0362357	0.0489645	5.41934e-05	0.000180325	0.153945	0	0.00291062	0.00495078	0.0951061	0.02574	0.00134189	0.00336143	0.0109845	0.00489707	8.7285e-05	0.00164163	0.00126611	0.00243774	0.00112847	0.000722259	0.00350339	0.00899994	0.00147857	0.0064893	0.00243966	0.00740915	0.00580685	0.00235478	0.0168772	0.0166959	0.00740148	0.00913663	0.000995624	0.021145	0.00497716	0.033962	0.00220946	0.00822493	0.00902824	0.0014426	0.03718	0.00106373	0.000241233	0.109745	0.0416738	0.0137205	0.0976508	0.0019783	0.0157506	0.00134716	0.0019994	0.000778851	0.105279	0.0105011	0.00510138	0.0715722	0.00654254	0.00570278	0.00676411	0.00965362	0.000364487	0.00336191	0.0272837	0.0167626	0.0022109	0.17499	0.010573	0.0265011	0.0116151	0.0103126	0.0989788	0.0150245	0.000639291	0.0173395	0.0773211	0.000436425	0.0364818	0.0286093	0.205077	0	0.00118122	0.105313	0.0032751	0.00389809	0.00146658	0.0445609	0.00830454	0.00227085	0.00699047	0.0166005	0.00481266	0.00643175	0.0408067	0.00486542	0.0120223	0.000323242	0.0189576	0.00666291	0.00513255	0.0103068	0.00137977	0.145169	0.0116689	0.00657467	0.00763264	0.0059608	0.000995145	0.0271231	0.00333457	0.00329333	0.0172038	0.0345548	0.0130755	0.00133277	0.00648163	0.0210069	0.00297728	0.0046285	0.00344776	0.000262335	0.000601883	0.00109202	0.00280031	0.020323	0.00574354	0.00802206	0.0387325	0.0273087	0.000191835	0.000459445	0.00150974	0.0229416	0.00118362	0.0101399	0.00183778	0.0657515	0.00179989	0.0207345	0.00781201	0.0430679	0.0181956	0.0593653	0.0329304	0.035455	0.00211019	4.69996e-05	0.000882442	0	0.00208189	0.000364966	0.00337966	0.00819999	0.00125556	0.000505965	0.00549512	0.00212361	0.00947857	0.0227766	0.0190521	0.0132453	0.00987615	0.00462946	0.00314178	0.00087285	0.00221522	0.0119614	0.0148001	0.0154231	0.00717703	0.008799	0.00674636	0.00590756	0	0.00113183	4.84384e-05	0.0104651	0.0289374	0.00530808	0.0326662	0.00268138	0.00357149	0.00310485	0.00372256	0.0115715	0.00401463	0.00352785	0.0235727	0.00271974	0.00135388	0.00122631	0.000252743	0.0052136	0.00393837	0.0227521	0.0767873	0.0324676	0.000898268	0.000329477	0.00407266	0.00594833	0.0139608	0.000906421	0.000704035	0.00459013	0.00698232	0.00288472	0.0173318	0.00949632	0.00185984	0.0063061	0.001856	0.0153339	0.00276674	9.16013e-05	0.0411247	0.00396619	0.00178359	0.00221665	0.00458198	0.00305881	0.00129057	0.000137642	0.00371441	0.00120377	0.036912	0.000254661	0.00521408	0.00532582	0.00392495	0.000955818	0.00256148	0.00143301	0.000492537	0.000572628	0.000284396	0.00668785	0	0.00203873	0.00198837	0.048517	0.000687729	0.00233319	0.0104382	0.0040717	0.00621018	0.011149	0.00501409	0.00545579	0.00706481	0.00127522	0.0152442	0.0201734	0.00133613	0.0137033	0.00170206	0.00330532	0.0209172	0.000891074	0.00112895	0.00137929	0.0117322	0.00109154	0.0125892	0.0011606	0.0187226	0.0345505	0.0490062	0.000149152	0.00115868	0.0228687	0.0491074	0.00539344	0.00241329	0.164282	0.00184402	0.0982493	0.00739524	0.00611954	0.0283177	0.00050021	0.368774	0.00189101	0.171799	0.059819	0.00340843	0.0014426	0.000982196	0.000622025	0.00248906	0.191125	0.00777172	0.0033528	0.0120036	0.00573059	0.00189149	0.00708159	0.479873	0.000422037	0.000283916	0.00054673	9.59176e-05	0.00121096	0.000470476	0.0106665	0.0190224	0.00563276	8.63258e-05	0.00703411	0.022567	0.000517955	0.0135522	0.0146864	0.0018421	0.00580589	0.016318	0.00936731	0.0143152	0.00913423	0.00208573	0.000312691	0.000866615	0.00327367	0.0055426	0.00576225	0.0184991	0.0339467	0.0416493	0.00911457	0.0389334	0.00322954	0.00108675	0.179984	0.233534	0.00270775	0.0148058	8.58462e-05	0.0284947	0.181748	0.321733	0.00943829	0.0992003	0.00384773	0.000164499	0.0130836	0.00833476	0.0129872	0.0273274	0.0798451	0.0539014	0.281271	0.00611235	0.313058	0.0663668	0.00195624	0.0415702	0.427667	0.00334369	0.00132318	0.0660973	0.00546011	0.11461	0.333533	0.337086	0.282689	0.000238835	0.176085	0.446931	0.204911	0.101422	0.00367412	0.0452405	0.0254762	0.101666	0.0256109	0.013521	0.0170057	0.0104306	0.0243439	0.176609	0.175668	0.000409088	0.103813	0.120016	0.234795	0.00199748	0.00154907	0.480577	0.0680161	0.0114372	0.00131887	0.000176488	0.00265692	0.0428747	0.0401492	0.00236772	0.00344344	0.011817	0.089939	0.00478725	0.0115907	0.235225	0.000689647	0.0948102	0.0157602	0.434843	0.00475751	0.00436425	0.0199029	0.0856405	0.29533	0.00284971	0	0.0291148	0.0109149	0.263954	0.136821	0.0397492	0.0387977	0.0284065	0.0421198	0.00190636	0.0233526	0.00105461	0.00809304	0.0203297	0.0154533	0.00194713	0.00132942	0.000963492	0.620188	0.00212505	0.564779	0.000252263	0.000352497	0.768526	0.000189917	0.0067056	0.0885712	0.0480686	0.305177	0.0185931	0.107473	0.0199197	0.00226797	0.00110593	0.00738709	0.000225886	0.00875248	0.00332115	0.0216002	0.00648451	0.0481947	0.0231128	0.158986	0.00711133	0.0535234	0.00254949	0.029768	0.00478533	0.280227	0.00810264	0.019313	0.0250402	0.0464275	0.643144	0.276236	0.601654	0.0684578	0.00122631	0.522981	0.00233271	0.306122	0.0083947	0.0257826	0.497166	0.346282	0.0125148	0.0101764	0.304334	0.0130736	0.276867	0.0107432	0.0197106	0.0162096	0.00330004	0.335112	0.10927	0.0748238	0.0186238	0.008705	0.17781	0.398683	4.46017e-05	0.0258157	8.10503e-05	0.146369	0.083103	0.00743025	0.0160379	0.0499251	0.00458534	0.101771	0.197832	0.00295186	0.09586	0.55433	0.419075	0.0745193	0.657859	0.332415	0.319912	0.407711	0.0376779	0.0421083	0.103894	0.0173189	0.0898019	0.0115154	0.0361317	0.022932	0.186662	0.000319405	0.00484096	0.644564	0.00535556	0.105407	0.0195681	0.000258018	0.819495	0.112257	0.0193164	0.278053	0.600142	0.0257332	0.175188	0.105514	0.242122	0.00063977	0.0289901	0.0417059	0.000203345	0.01519	0.0642715	0.00775302	0.0102123	0.0111116	0.364014	0.237523	0.00497716	0.326697	0.0594439	0.0164163	0.000154427	0.00456663	0.126808	0.00471675	0.00400744	0.000193274	0.0631051	0.288806	0.000147713	0.00311157	0.00814484	0.00172268	0.000293028	0.00906133	0.0496417	0.172899	0.504546	0.0322441	0.119784	0.015026	0.0248628	0.000434027	0.444841	0.00297009	0.105754	0.382652	0.00624855	0.378439	0.00440405	0.130039	0.00287801	0.00425442	0.231726	0.0741213	0.00215719	0.00690463	0.350046	0.0620443	0.476277	0.0041609	0.00679144	0.154505	0.00145219	0.0477233	0.0055402	0.303325	0.473325	0.00175241	0.0034233	0.00250824	0.403113	0.00120664	0.0301267	0.418644	0.0730815	0.333637	0.00121192	0.00221234	0.0944404	0.00338541	0.000231641	0.00164786	4.84384e-05	0.0163453	0.00554116	0.0500344	0.0232097	0.363348	0.00788107	0.0026996	0.283916	0.0198113	0.0105183	0.655953	0.000508363	0.0390715	0.0923418	0.186446	0.00255956	0.0029274	0.194369	0.0182646	0.336053	0.00571765	0.0154466	0.0254819	0.0137953	0.367494	0.00980086	0.448558	0.000146754	0.0175855	0.00606966	0.251278	0.581512	0.127806	0.000178886	0.249648	0.00987471	0.00638859	0.00734153	0.0171879	0.00612865	0.00635022	0.000606679	0.000517955	0.0139114	0.013123	0.0171855	0.0229948	0.0259136	0.793851	0.0610069	0.154525	0.01553	0.0166393	0.00234375	0.0251875	0.0529009	0.46698	0.0023025	0.0023236	0.0254503	0.537702	0.148144	0.00168959	0.00157832	0.00108051	0.0135493	0.00768731	4.79588e-05	9.59176e-05	0.640537	0	0.0042784	0.0186061	0.0217215	0.0914166	0.00508363	0.0348277	0.0182488	0.0376342	0.501311	0.0952466	0.0146552	0.00588023	0.155848	0.000270008	0.0370544	0.406957	0.45819	0.141434	0.0226763	0.0421917	0.000224447	0.0926506	0.309231	0.000894911	0.000806187	0.00031413	0.00142006	0.000619627	0.198105	0.0176886	0.00148768	0.0360065	0.000182723	0.00437336	0.0145958	0.000677658	0.000750075	0.0155689	0.0256508	0.111561	0.00201475	0.208023	0.00587543	0.0326508	0.013839	0.0311142	0.233971	0.013991	0.00480163	0.0332374	0.0107428	0.449704	0.0156293	0.0918655	0.178494	0.0242834	0.347675	0.00293987	0.229335	0.022942	0.0285686	0.0266776	0.00634159	0.0561837	0.0101951	0.00662263	0.0199317	0.00261471	0.0384864	0.037475	0.0151075	0.025633	0.0258258	0.00408945	0.00861723	0.0295647	0.000800912	0.0049292	0.0507668	0.0340877	0.0191284	0.0398936	0.0149545	0.0170565	0.0136941	0.0209067	0.0179965	0.0113235	0.00218596	0.0209541	0.00266555	0.00130592	0.0386044	0.00876351	0.000472874	0.00129585	0.000532342	0.013192	0.00448367	0.000711229	0.000408129	0.000995145	0.0258599	0.0123518	0.00760674	0.015061	0.00862683	0.0225085	0.0349624	0.0296611	0.00429567	0.00924357	0.0200535	0.0231775	0.0202894	0.000489659	0.00220562	0.0260579	0.00568983	0.00573347	0.0113096	0.00205839	0.0030497	0.0205292	0.00352113	0.0230576	0.0511696	0.00120904	0.080059	0.0318864	0.000875248	0.00544044	0.0320158	0.014332	0.00586248	0.034244	0.0313262	0.0522923	0.0202712	0.0260574	0.0370472	0.0174225	0.0292985	0.0162542	0.0251582	0.0359523	0.007589	0.00689551	0.000636893	0.00016258	0.00192986	0.0436228	0.00086086	0.0169573	0.0035149	0.0136141	0.00433835	0.0308428	0.0243717	0.0352051	0.0224226	0.00118794	0.00301229	0.00300606	0.0235794	0.0174229	0.00990061	0.0212299	0.0175625	0.00773431	0.0119576	0.00111025	0.00307751	0.00896445	0.0122357	0.00816786	0.00205695	0.00411774	0.0186574	0.0436981	0.0496925	0.0121264	0.0242518	0.0247755	0.0011889	0.00446496	0.0258953	0.0118132	0.00603753	0.0209374	0.0218016	0.0632658	0.0171865	0.0079554	0.0197676	0.0155943	0.0432598	0.0315617	0.0238993	0.0340287	0.0267548	0.0128491	0.0224711	0.0186008	0.0252911	0.0266128	0.00586152	0.00181476	0.00387075	0.0217934	0.0147972	0.00866327	0.0293023	0.00080283	0.00191068	0.00976297	0.0483094	0.0019337	0.0013227	0.0140102	0.00365494	0.0643218	0.0248153	0.00856304	0.0791651	0.00269768	0.0112626	0.0132107	0.00714922	0.0203374	0.00761298	0.0206626	0.0120309	0.0087285	0.0110305	0.00822781	0.0351298	0.000334273	0.032435	0.031472	0.0058361	0.0288242	0.0332733	0.0246858	0.00248139	0.0291436	0.00363	0.0163679	0.00269145	0.00965794	0.00145603	0.00656364	0.0163693	0.02313	0.0104689	0.0629564	0.0179179	0.00916492	0.00148145	0.0172661	0.00914478	0.0162662	0.0713569	0.029463	0.020277	0.0266847	0.00473449	0.0291575	0.00446448	0.0217436	0.0207316	0.00348996	0.015471	0.0405722	0.0295297	0.0279365	0.0230121	0.0209211	0.00623368	0.45787	0.0324086	0.0223569	0.00755639	0.0339131	0.0197811	0.0107725	0.00143541	0.0303334	0.0218601	0.0218059	0.0361662	0.0137603	0.00699575	0.000341467	0.00867095	0.0218371	0.0396701	0.0171299	0.00854338	0.00196247	0.00259121	0.00083736	0.019419	0.00140807	0.000359691	0.0184243	0.0317233	0.0230389	0.0179841	0.015964	0.00845082	0.0180589	0.00339021	0.00993658	0.0116669	0.00935292	0.00477813	0.00690654	0.00499059	0.023261	0.0124559	0.112474	0.0310485	0.00667442	0.0158729	0.0200573	0.00463474	0.00576417	0.00783982	0.0108348	0.024976	0.000431629	0.0111921	0.00836641	0.0151008	0.0125628	0.0595566	0.0325765	0.0130198	0.0397569	0.0471718	0.000868533	0.0217862	0.0316216	0.00865608	0.0091184	0.0268411	0.00450237	0.00184641	0.0394629	0.0077065	0.011784	0.027818	0.00499587	0.00924022	0.0154964	0.0260574	0.00176296	0.02582	0.0567573	0.041975	0.0223613	0.0195854	0.0235703	0.0207427	0.0272161	0.0224898	0.0123187	0.0203604	0.0120022	0.00816162	0.0192694	0.00519106	0.00678952	0	0.00266315	0.0260061	0.00532247	0.0325237	0.0351231	0.00235094	0.0274871	0.0273495	0.00338109	0.00262287	0.000906901	0.00524957	0.0168829	0.00660488	0.0399976	0.0890148	0.0242969	0.00306936	0.0118401	0.0124731	0.040588	0.00878988	0.0194286	0.00938314	0.00886854	0.00657899	0.0185615	0.0224759	0.00194377	0.0141824	0.0296376	0.0122477	0.0248043	0.030297	0.0447177	0.0084206	0.0319928	0.00946227	0.0164724	0.00580589	0.0144692	0.0162892	0.000142438	0.000188958	0.0723036	0.0174954	0.0192099	0.00119369	0.0148054	0.0226533	0.00115629	0.00129872	0.000717463	0.0198482	0.0170211	0.0209306	0.032083	0.00499587	0.00623752	0.00399593	0.00313027	0.022942	0.00401079	0.00329477	0.031788	0.00882537	0.00980229	0.00336862	0.020007	0.00310773	0.00842348	0.0011865	0.0150663	0.0129215	0.00584474	0.00491817	0.00226653	0.0102143	0.00702596	0.00164499	0.000235957	0.0269413	0.00731707	0.00466063	0.00454218	0.00231545	0.00441077	0.00731563	0.000823452	0.0205652	0.0196094	0.0244585	0.03361	0.00103255	0.0152667	0.0195734	0.00695067	0.0204031	0.0017975	0.00177543	0.00440358	0.0109926	0.00720581	0.00230298	0.00687921	0.0270919	0.00220946	0.00212505	0.0137843	0.00374174	0.00124357	0.010232	0.00394653	0.0201115	0.00344296	0.0179337	0.000666627	0.0129906	0.0188584	0.00975673	0.00676794	0.0149689
P_sp_str_SRR23388446_bin_52_id_GCA_963550435_1	0.00120166	0.00199693	0.00688163	0.0175863	0.00242603	0.00069403	0.00223821	0.00415803	0.0143073	0.00480995	0.00971831	0.00738832	0.000583325	0.0112194	0.00463538	0.0143196	0.00735331	0.00136346	0.00143158	0.0142051	0.00128634	0.000225193	0.0113883	0.00952859	0.00183797	0.00223253	0.24623	0.00880665	0.0061086	0.00191745	0.00181242	0.00627276	0.00299043	0.00353827	0.000899352	0.00478724	0.00298996	0.000623538	0.000325016	0.00309262	0.00341811	0.0209983	0.00962842	0.00364945	0.0028168	0.0174671	0.00769961	0.0497516	0.00343656	0.00418736	0.00264886	0.0153633	0.0107326	0.0339786	0.0118297	0.00406577	0.010207	0.0104984	0.00426826	0.0245375	0.037778	0.000829808	0.00126837	0.0584451	0.00324685	0.00378949	0.00437092	0.0620284	0.0172206	0.00080426	0.00138759	0.00627039	0.00345643	0.000671321	0.00116949	0.00283904	0.00223159	0.00177883	0.00292656	0.00315601	0.0169155	0.00305051	0.00557778	0.00384578	0.00668057	0.00567098	0.00152809	0.00879624	0.0156963	0.00669854	0.00774787	0.00346116	0.0188675	0.0059151	0.0261441	0.00366695	0.00735189	0.0064672	0.000887052	0.0276793	0.00109332	0.000437612	0.0731376	0.028108	0.00874752	0.0887393	0.00243738	0.00925467	0.000381787	0.00388269	0.00246624	0.0774498	0.0102889	0.00207405	0.04388	0.00532988	0.00503136	0.00678228	0.0076769	0.00198321	0.00164258	0.0225448	0.00870967	0.00138522	0.133225	0.00853273	0.0172235	0.00690339	0.00872954	0.0960628	0.0114621	0.00106777	0.0100438	0.0490306	0.000869074	0.026155	0.0205493	0.155293	0	0.00142638	0.071239	0.00360593	0.00189238	0.00188717	0.0285986	0.00782829	0.00311154	0.00848684	0.0128776	0.00612468	0.00141976	0.023834	0.0035572	0.0112544	0.0012783	0.0162077	0.00754586	0.0053261	0.00870068	0.00309924	0.111274	0.0101195	0.00714089	0.00655188	0.00271604	0.00229451	0.0200341	0.00461551	0.00388978	0.0119352	0.0206449	0.0102643	0.0012906	0.00349948	0.0158137	0.00402745	0.00492349	0.00498168	0.000143348	0.00149309	0.00153898	0.00465856	0.0145727	0.00520404	0.00913261	0.020107	0.0186007	0.0018815	0.00146423	0.00261905	0.0138144	0.00326908	0.00819021	0.0034271	0.0448224	0.00273212	0.0164708	0.00694361	0.0300628	0.0119012	0.047907	0.0278667	0.0247963	0.00337695	0.000334478	0.00244921	0.000619281	0.00226139	0.000368067	0.00166151	0.00704012	0.00312195	0.000873805	0.00238487	0.00285465	0.00455306	0.013786	0.0101928	0.0102761	0.00697483	0.0044996	0.00140888	0.000119693	0.00251071	0.00850482	0.0107596	0.0123776	0.00673024	0.00818217	0.00594112	0.00216677	0.00147416	0.00114205	0.000610765	0.0086406	0.0237541	0.00454502	0.0229801	0.00376489	0.00371379	0.00237446	0.00194063	0.0098749	0.00347251	0.00319717	0.0146035	0.00439174	0.00255613	0.00189238	0.00087759	0.00619139	0.00560191	0.0150118	0.0456863	0.0227956	0.00327618	0.00171733	0.00432976	0.00412018	0.0105264	0.00227038	0.000761682	0.00130621	0.00233188	0.00370717	0.0152549	0.00612515	0.00152336	0.00504934	0.00366932	0.00928779	0.00406435	0.000957543	0.0286553	0.00499162	0.0011165	0.00267724	0.0027359	0.00240805	0.00159054	0.000188765	0.00190137	0.00112928	0.0216611	0.0026058	0.00586968	0.00524094	0.00438748	0.00314087	0.00295211	0.0012712	0.000976467	0.00269238	0.00184933	0.00640806	4.73094e-05	0.0015948	0.00195577	0.038517	0.00318676	0.00419729	0.00691191	0.00371095	0.0037734	0.0112156	0.0063196	0.00452609	0.00712859	0.00308647	0.0155553	0.0123979	0.00161656	0.00781315	0.00437376	0.00478346	0.0178475	0.00222165	0.0011974	0.00210338	0.00663231	0.00187109	0.00782593	0.00154844	0.0130162	0.0295452	0.033471	0.000716738	0.00138522	0.0124703	0.0382341	0.00478204	0.00471722	0.10182	0.00444661	0.0668445	0.00453414	0.00682439	0.0206875	0.000593733	0.292317	0.00303869	0.130151	0.0558242	0.00552905	0.0048776	0.00146328	0.00217907	0.00471533	0.144464	0.00868507	0.00513781	0.0114054	0.00656655	0.00385903	0.00764426	0.373563	0.00205276	0.00354442	0.00407713	0.000545951	0.000871913	0.000346305	0.0110028	0.0136204	0.00567666	0.0033268	0.00684236	0.0159608	0.00443195	0.00934787	0.0110643	0.00397447	0.00694361	0.0108083	0.00784107	0.0125824	0.00797259	0.00451048	0.00323975	0.00137339	0.00484449	0.00674585	0.00607311	0.0092471	0.0209581	0.0324354	0.0112279	0.0286591	0.00559576	0.00305193	0.130065	0.167848	0.0033145	0.0071054	0.00102803	0.016072	0.123824	0.241626	0.0114248	0.0699692	0.00496181	0.00349948	0.00627087	0.00521776	0.0101938	0.0107629	0.0489359	0.0407613	0.225295	0.00596903	0.245925	0.0504309	0.00548884	0.0458911	0.373289	0.00369345	0.00484969	0.0505724	0.00848968	0.0891225	0.251309	0.240186	0.24788	0.00280734	0.126663	0.358921	0.153231	0.0743099	0.0057112	0.0318449	0.0136048	0.0784603	0.0189167	0.00678417	0.0108575	0.0063319	0.0150042	0.124658	0.11336	0.00159953	0.0583094	0.070553	0.16118	0.00445891	0.00155412	0.366203	0.0444524	0.00996999	0.00516051	0.00216488	0.00553473	0.025373	0.0267748	0.00299516	0.00541504	0.00233756	0.0736291	0.00606554	0.0103721	0.208558	0.00294691	0.0679255	0.00620889	0.321682	0.00490741	0.00616253	0.015869	0.0224412	0.214935	0.0045734	0.00125275	0.0278728	0.0097254	0.185652	0.0906241	0.0222894	0.0254042	0.0202834	0.0226882	0.0025831	0.0168866	0.00430752	0.01091	0.00867135	0.00639009	0.00381503	0.00308741	0.00325016	0.550359	0.00137008	0.487721	0.00305808	0.00273449	0.400543	0.00353922	0.00615496	0.0658609	0.0295736	0.223258	0.0111929	0.093983	0.00620085	0.00175234	0.000448967	0.0033093	9.46189e-05	0.00795461	0.00393851	0.00618429	0.00667394	0.0338665	0.0182156	0.126878	0.00514869	0.0303372	0.00243123	0.0192682	0.00607075	0.219175	0.0110127	0.0187426	0.0102794	0.0324377	0.631648	0.194857	0.143853	0.0618869	0.00417932	0.436621	0.0046051	0.214203	0.0125361	0.0214	0.475413	0.328895	0.00827442	0.00691096	0.146212	0.00805443	0.209004	0.00543065	0.0105836	0.0155861	0.00324543	0.2311	0.0805755	0.0686266	0.0157507	0.0063688	0.134303	0.292693	0.00179255	0.0190752	0.00195766	0.10933	0.0549168	0.0067889	0.0176459	0.0304753	0.00456441	0.0695993	0.134515	0.00384342	0.0701651	0.515111	0.345836	0.0480934	0.577575	0.228615	0.221123	0.313853	0.024608	0.0253266	0.0685623	0.00701079	0.0657076	0.00699517	0.0223144	0.00976136	0.124948	0.00111319	0.0061384	0.631351	0.00439978	0.0702697	0.00867087	0.00115104	0.719599	0.101913	0.0198941	0.194852	0.475578	0.0170148	0.12965	0.0861174	0.145075	0.00300178	0.0102127	0.030147	0.00277564	0.0122049	0.0489374	0.00640049	0.00814763	0.0114337	0.297752	0.188587	0.00698287	0.314352	0.0491867	0.0138721	0.000875225	0.00654006	0.0923125	0.00510327	0.00608825	0.0033022	0.0408583	0.248307	0.00311769	0.00436855	0.00826827	0.003754	0.00297151	0.00419446	0.0334128	0.128857	0.378886	0.0279689	0.0742593	0.00507867	0.0171326	0.00226943	0.371912	0.00383301	0.0824268	0.395331	0.00343372	0.289524	0.00505596	0.101943	0.00770292	0.00502474	0.154408	0.01782	0.00544201	0.00915863	0.249438	0.0396023	0.37535	0.00796691	0.00633426	0.130799	0.00484733	0.0335386	0.00505549	0.244907	0.354469	0.00465099	0.00322698	0.00411781	0.319868	0.00453319	0.0179554	0.315603	0.048275	0.289767	0.00328422	0.00360309	0.0736376	0.0043449	0.000657601	0.00422852	0.00329463	0.00984793	0.00865952	0.035879	0.00825692	0.292841	0.00497317	0.00512267	0.216	0.00687879	0.0102472	0.531672	0.00308599	0.0303485	0.0536674	0.116181	0.00410882	0.00444614	0.107637	0.0132675	0.0868994	0.00511037	0.00834964	0.0109938	0.0125957	0.296045	0.00870588	0.116152	0.00357849	0.00793048	0.00656655	0.152027	0.447948	0.106144	0.00343467	0.196475	0.0106077	0.00778146	0.00582285	0.00443195	0.00254998	0.00436288	0.00313898	0.000964166	0.00861552	0.00470398	0.00835437	0.0127338	0.0163606	0.452102	0.0404581	0.097905	0.00653485	0.00664035	0.00404969	0.0115709	0.0389593	0.330303	0.00468505	0.00403786	0.0169585	0.478919	0.129335	0.00344318	0.00310965	0.0016459	0.0111201	0.00769015	0.00224058	0.00175991	0.545126	4.73094e-05	0.0029611	0.00668482	0.00653343	0.0656494	0.00764757	0.0227066	0.010762	0.0248815	0.100587	0.0694223	0.0121472	0.00703302	0.101334	0.00103087	0.0261001	0.337076	0.248042	0.110991	0.018903	0.0264777	0.000496276	0.0694588	0.188419	0.00385477	0.00245016	0.000306565	0.00194536	0.00391533	0.142429	0.00866946	0.004853	0.0280157	0.000817507	0.00708364	0.00510422	0.00445702	0.00305856	0.0163549	0.0151565	0.0772218	0.00247523	0.179268	0.00624343	0.0197214	0.00814195	0.0177481	0.170268	0.00960713	0.00565111	0.0167329	0.0106981	0.376108	0.0112842	0.0794042	0.132802	0.0139009	0.248953	0.00482887	0.165205	0.0186087	0.0191882	0.0187241	0.00697909	0.0387479	0.00682723	0.00396737	0.00914775	0.0052083	0.025926	0.0293333	0.00950116	0.0160488	0.0165711	0.00491025	0.00725017	0.0163993	0.00426778	0.00579541	0.0333049	0.0204571	0.0133181	0.0223291	0.00937295	0.0105793	0.00839033	0.0127825	0.0114238	0.0110264	0.00447311	0.0136738	0.00586164	0.00374691	0.0236282	0.00923953	0.0038718	0.00432124	0.00403597	0.0105921	0.00676762	0.0041093	0.00373366	0.00357234	0.0140864	0.00779991	0.00820866	0.00983327	0.00510989	0.0179582	0.0182264	0.0167996	0.00537246	0.00858004	0.0110259	0.0144918	0.0127097	0.00372325	0.00414715	0.0163823	0.00687359	0.00647193	0.00943208	0.0035941	0.00393756	0.00874893	0.0042465	0.0177874	0.0297075	0.00436288	0.0566436	0.0190903	0.00442674	0.00720901	0.0192199	0.0106645	0.00723551	0.0246884	0.0163904	0.0339824	0.0135759	0.0142127	0.0226201	0.0115014	0.0165952	0.0116036	0.0176067	0.0229195	0.00721422	0.00635839	0.00324022	0.00364283	0.00355767	0.0302232	0.00448683	0.00875177	0.00505407	0.0115345	0.00491924	0.020643	0.0164741	0.0189886	0.0147161	0.00410409	0.00647808	0.00446838	0.0147837	0.0111281	0.0085578	0.0130565	0.0106863	0.00669523	0.00959861	0.0038103	0.00568234	0.00896372	0.0191329	0.00810884	0.00518464	0.00556927	0.0101479	0.0265174	0.0392134	0.00915485	0.0145221	0.0163194	0.00442201	0.00457293	0.0163208	0.00959294	0.00753545	0.0105571	0.0160786	0.0506608	0.0183419	0.00612657	0.017004	0.00551817	0.0283227	0.0185022	0.0215338	0.0226503	0.0177387	0.0104771	0.0155648	0.0127674	0.0139255	0.0161363	0.00548222	0.00491782	0.0078018	0.00972729	0.0102799	0.00828672	0.0183348	0.00384247	0.00386991	0.00853888	0.0394372	0.00378996	0.00391249	0.0107047	0.00741008	0.0513691	0.0171639	0.00679837	0.0603295	0.00491545	0.00894622	0.0106072	0.00741575	0.0106669	0.00826874	0.0115075	0.00965302	0.00755295	0.0103972	0.00771286	0.0167404	0.000817507	0.0197706	0.0201259	0.00499209	0.0179795	0.0161571	0.0140102	0.00462119	0.0155393	0.00592078	0.00844142	0.00626519	0.0089448	0.00513875	0.00709263	0.00770056	0.0168526	0.00842108	0.0389111	0.0131128	0.00687312	0.00473899	0.0143958	0.00809985	0.00983611	0.0436354	0.0173006	0.0101526	0.0135622	0.00574337	0.016177	0.00728045	0.01223	0.0122612	0.00552716	0.0113273	0.0154938	0.0233482	0.0190591	0.01179	0.0122442	0.0067766	0.433611	0.0203629	0.014708	0.00870399	0.0257009	0.0155904	0.00759458	0.00395885	0.0185075	0.0129713	0.0147293	0.0209344	0.0060277	0.0041216	0.00387512	0.00964403	0.0146498	0.024036	0.0128526	0.00779849	0.0036381	0.00460794	0.0039475	0.0125663	0.00446743	0.00359836	0.0121169	0.0192663	0.0113216	0.0221441	0.0110718	0.00695969	0.0107269	0.00561516	0.00823374	0.00902759	0.0074238	0.0053805	0.00715934	0.00588293	0.015333	0.0107392	0.0731101	0.0170215	0.00765798	0.00799435	0.0127542	0.00529014	0.00619754	0.00903326	0.0101167	0.0174927	0.00328848	0.007983	0.00660913	0.00898028	0.00890316	0.0412576	0.0206955	0.0111882	0.0279712	0.03529	0.00366885	0.0128814	0.0233425	0.00538571	0.00460699	0.0170872	0.00619328	0.00578216	0.0279963	0.00791487	0.00954373	0.0168204	0.00543869	0.00590091	0.0104521	0.0175263	0.00407665	0.0171587	0.033559	0.0259208	0.0132466	0.0129902	0.016168	0.0123383	0.0141441	0.0116443	0.00866094	0.0103229	0.0103409	0.00708175	0.0114479	0.0056478	0.00736135	0.00292183	0.00433165	0.0151556	0.00524236	0.02525	0.0293744	0.00479623	0.0139837	0.0194442	0.00602344	0.00468316	0.00392574	0.00569085	0.0106777	0.00524567	0.0269096	0.0564473	0.0185784	0.00533509	0.00908389	0.00991937	0.0235204	0.00846886	0.0121793	0.00862451	0.00779943	0.00718394	0.0119769	0.0119485	0.00438275	0.009117	0.0204646	0.00978312	0.0118742	0.0182737	0.0330168	0.00774314	0.021197	0.00834255	0.00957448	0.00616016	0.00959246	0.00932138	0.00369203	0.00388505	0.0512271	0.0122801	0.0117871	0.00455401	0.0071811	0.0111745	0.00467701	0.00421811	0.00400569	0.0112753	0.013389	0.0157881	0.0122077	0.00524898	0.00801706	0.00527169	0.00458996	0.00970742	0.00548364	0.00550114	0.0254558	0.00601776	0.00829902	0.00514821	0.0101848	0.00610954	0.0086141	0.00382923	0.0116518	0.00905739	0.00619423	0.00549357	0.00458145	0.00866756	0.00815047	0.00409132	0.0028485	0.0157299	0.00766555	0.00502426	0.00509381	0.00424886	0.00643266	0.00734053	0.00303348	0.0112138	0.0158084	0.0147482	0.0203785	0.00382497	0.0161292	0.0152464	0.00706708	0.0213853	0.00469262	0.00497506	0.00668199	0.00801091	0.00808045	0.00481894	0.00750375	0.0159267	0.00472858	0.00504839	0.0108201	0.00609771	0.00527595	0.00975284	0.00663184	0.0112606	0.00442864	0.0123146	0.00410882	0.00891688	0.0136861	0.00830517	0.00793758	0.00803551
P_sp_str_ERR10083901_bin_4_id_GCA_963553835_1	0.000194884	0.000844142	0.00234231	0.013671	0.000948469	0.000220303	0.000683152	0.00232113	0.0146941	0.00231424	0.0112969	0.00441665	0.000193295	0.0120558	0.00416987	0.0125414	0.00450721	0.000602127	0.000279616	0.0113843	0.000302917	0.000514217	0.0131848	0.00613618	0.00123603	0.00157231	0.267891	0.00394586	0.00322299	0.00023672	0.00027432	0.00184345	0.00104644	0.00146692	0.000362759	0.00392468	0.00103903	4.39547e-05	0.00027379	0.00188264	0.00129534	0.0159545	0.00809296	0.000861089	0.00361117	0.014835	0.00383359	0.0430147	0.00277391	0.00216967	0.000992423	0.0134422	0.00782394	0.029939	0.00768996	0.00049886	0.00527457	0.00563574	0.00198061	0.0210379	0.0278154	0.000194354	0.000184292	0.0600421	0.000391356	0.000737698	0.00312026	0.0745032	0.0212455	0.000758881	0.000807072	0.00647829	0.00247629	0.000157284	0.00115288	0.000229306	0.00118837	0.000516336	0.000385001	0.000808661	0.00498277	0.000593653	0.00216861	0.000819252	0.00594554	0.00259386	0.00155324	0.00749931	0.0104676	0.00484296	0.00680769	0.000490916	0.0204013	0.00320975	0.0241401	0.00140867	0.00332838	0.0037764	0.00054811	0.0269162	0.000272731	5.34871e-05	0.0849046	0.0251442	0.00602762	0.0749407	0.00151882	0.00628711	0.000549699	0.000731343	0.000742464	0.0788394	0.00568022	0.00164433	0.0410362	0.00179738	0.00320816	0.00442407	0.00435364	0.000317215	0.000863737	0.0197335	0.00572259	0.00133982	0.14786	0.00685958	0.0216003	0.00512523	0.00620874	0.0645472	0.00990464	0.000363818	0.00754274	0.0420292	9.74418e-05	0.0206381	0.0178774	0.132304	3.91885e-05	0.000466026	0.0714428	0.00109463	0.00194831	0.000896041	0.0285907	0.00379652	0.000833551	0.00427367	0.00806913	0.00154848	0.00126568	0.0253656	0.00194354	0.00819041	5.13688e-05	0.0136953	0.00424719	0.00192765	0.00397022	0.0006858	0.0915746	0.00698562	0.004199	0.0042043	0.00366148	0.000741405	0.0149292	0.00256155	0.00158555	0.0104909	0.0228136	0.00926385	0.00058518	0.00190064	0.0148175	0.00112694	0.00185033	0.00351373	4.92505e-05	0.000146163	0.000802306	0.00105438	0.0139712	0.00254355	0.00597996	0.022069	0.0136614	0.000408302	0.000906103	0.000279616	0.0118911	0.000654025	0.00464014	0.000614307	0.0431821	0.00124927	0.0139734	0.0047058	0.0274929	0.00946297	0.0402297	0.0268293	0.0168617	0.000936818	4.978e-05	0.000213948	0	0.00166445	0.000343165	0.00116612	0.00507862	0.000476088	0.000613248	0.00232166	0.000725518	0.00402848	0.0158301	0.00911981	0.0065842	0.00528781	0.00261981	0.00107292	0.000419423	0.00116136	0.00245723	0.00955088	0.0112752	0.00359634	0.00664352	0.00407508	0.00114865	0	0.000321452	0.000106974	0.00686435	0.023108	0.00288618	0.0190583	0.000387649	0.00124185	0.0019965	0.00146163	0.00662498	0.002104	0.000928345	0.012678	0.00122067	0.000763117	0.000719692	5.29575e-05	0.00476776	0.00339722	0.0143372	0.0428802	0.0199215	0.000704335	0.000315097	0.00189005	0.00295397	0.00505373	0.0008971	0.00107874	0.000300799	0.00152571	0.00166763	0.0107191	0.00453793	0.0015506	0.00266005	0.00132711	0.00904885	0.000718633	0.000228776	0.0277757	0.00192924	0.00127733	0.00147857	0.00231371	0.00169093	0.000849968	0.000105915	0.00156436	0.000719163	0.0242985	0.00042366	0.00411109	0.00333473	0.00142509	0.000195413	0.00277656	0.000917753	0.000128687	0.000606363	0.00027379	0.00235025	0.000172112	0.000339987	0.00196684	0.0325238	0.000288618	0.00112746	0.00565162	0.000795951	0.00229624	0.00583803	0.00289254	0.00154689	0.00440342	0.000569293	0.0100455	0.0116051	0.00135465	0.00559761	0.000354815	0.00190011	0.0199215	0.00102208	0.000840965	9.58531e-05	0.00705817	0.00115818	0.00795633	0.00059842	0.00515276	0.0314033	0.040996	0.000277497	0.00141767	0.0157676	0.0452712	0.00302017	0.00139331	0.094868	0.00243604	0.0679047	0.00301222	0.0058751	0.017995	0.000463378	0.26265	0.00141555	0.113359	0.0470872	0.00362388	0.00282158	0.000530104	0.00136524	0.00251866	0.117549	0.00497059	0.0021739	0.0099809	0.00515223	0.00205793	0.00685058	0.372577	0.000661969	0.000561349	0.00101784	0.000818193	0.00072287	0.000677856	0.00765977	0.00920136	0.00293173	0.000563997	0.00366837	0.0116994	0.00170735	0.00371073	0.00328072	0.000877506	0.00290101	0.00306942	0.00497747	0.0105666	0.00320234	0.00128369	0.000680504	0.000315097	0.00150399	0.00138219	0.00257479	0.00809773	0.0164121	0.031371	0.00854628	0.0300009	0.00213578	0.00119737	0.128809	0.16679	0.00156066	0.00802941	0.000416775	0.0167753	0.11094	0.254959	0.0079468	0.0742671	0.00160408	0.000662498	0.00540802	0.0037674	0.00786578	0.0125954	0.0413948	0.0316755	0.243026	0.00430703	0.22391	0.0430592	0.00200179	0.0276936	0.324087	0.00192077	0.00145527	0.0435554	0.00387808	0.080936	0.257597	0.242903	0.228772	0.000798599	0.127102	0.339902	0.156296	0.0732529	0.00300957	0.0338515	0.0138214	0.0603837	0.0216141	0.00872369	0.0109913	0.00347136	0.012498	0.124255	0.117144	0.000425249	0.0600617	0.0690841	0.145689	0.00231742	0.00116454	0.392948	0.0381384	0.00676903	0.002086	0.0011407	0.0019732	0.0253094	0.0227707	0.000939466	0.00242281	0.00365036	0.0746224	0.00356563	0.00322458	0.14955	0.00179261	0.0589666	0.00515541	0.320676	0.0028597	0.00351214	0.0141285	0.0208917	0.197251	0.00194937	0.000397181	0.0227797	0.00693319	0.18585	0.101282	0.0253666	0.0223046	0.0146533	0.0252904	0.00124556	0.0137234	0.00154265	0.00907585	0.00860241	0.00627387	0.00234549	0.00190011	0.000749348	0.503966	0.00126886	0.438893	0.000669912	0.000659321	0.405739	0.00103532	0.00207011	0.0591763	0.0374552	0.229245	0.00816499	0.0824395	0.00800717	0.0016528	0.000751996	0.00294179	0.000362229	0.00337975	0.00188529	0.00427949	0.00348672	0.0365481	0.0101784	0.113961	0.0046216	0.0331604	0.00139172	0.0185086	0.00203727	0.224064	0.00511781	0.0132044	0.0116258	0.0314467	0.521111	0.189262	0.12585	0.0520784	0.00140073	0.451218	0.00205952	0.214719	0.00675261	0.0200592	0.364642	0.243416	0.00655455	0.00540008	0.150333	0.00925644	0.195847	0.0047344	0.00664564	0.0103426	0.00207699	0.229201	0.0696333	0.0531413	0.0106249	0.00388867	0.13432	0.299758	0.000633901	0.0158518	0.000701687	0.116213	0.0574075	0.00606046	0.0143949	0.0288703	0.002471	0.0609721	0.127815	0.00156436	0.0765167	0.459486	0.324444	0.0429671	0.525835	0.238192	0.228377	0.323203	0.0201164	0.0254572	0.0669716	0.00688606	0.0613518	0.00379123	0.0210458	0.00907691	0.121195	0.000792244	0.00424031	0.517627	0.00265794	0.0674768	0.00833021	0.000607422	0.712446	0.0880768	0.0164089	0.196285	0.489255	0.0141598	0.117014	0.0790973	0.151144	0.000709101	0.00800505	0.0229497	0.000877506	0.00901125	0.0521785	0.00405125	0.00579832	0.00669171	0.254043	0.182571	0.0029026	0.222302	0.0307249	0.00925432	0.000440606	0.00255096	0.0798705	0.00475876	0.00374145	0.000678385	0.0403939	0.212972	0.00068474	0.00379017	0.00513158	0.00153418	0.000621191	0.00500607	0.0308138	0.111856	0.368129	0.030486	0.0724554	0.00549487	0.0156188	0.000794362	0.340814	0.00225864	0.0865061	0.293043	0.00222527	0.296283	0.00256102	0.105049	0.00281999	0.00215431	0.15647	0.0154212	0.00127045	0.0045411	0.253254	0.0385467	0.387888	0.00462478	0.00490492	0.10851	0.00210559	0.035696	0.00254514	0.219688	0.371439	0.00213101	0.00227399	0.00229624	0.298099	0.0014415	0.0175967	0.314327	0.0457299	0.255036	0.000917753	0.00114865	0.0662752	0.00191759	0.000395592	0.00121749	0.000421012	0.00609117	0.00569664	0.0309796	0.0083032	0.30953	0.00300746	0.00319387	0.222885	0.00837946	0.00495788	0.524728	0.00141344	0.0243853	0.0579212	0.117568	0.00127786	0.00202721	0.129119	0.0103993	0.0740139	0.00263305	0.0074024	0.00988663	0.0086845	0.297207	0.00603927	0.103826	0.000715985	0.00534977	0.00494305	0.172076	0.448296	0.111422	0.000541226	0.198089	0.00772968	0.0064391	0.0030207	0.00711378	0.00437217	0.00276332	0.000793833	0.000738227	0.00619973	0.00353703	0.00947674	0.0129624	0.0163024	0.456053	0.0354249	0.0908004	0.00596619	0.00773762	0.00106498	0.0117407	0.0350414	0.31481	0.00283005	0.00247259	0.0177656	0.424401	0.109059	0.00112111	0.00164857	0.00137372	0.00784459	0.00739816	0.000652966	0.00058518	0.514216	0	0.0010565	0.00801565	0.00940525	0.0646187	0.00281999	0.0229862	0.00679868	0.0176783	0.0868821	0.0795882	0.00778899	0.003814	0.0989013	0.000400888	0.0245172	0.285679	0.258636	0.124036	0.0202525	0.0200603	0.000202827	0.0664076	0.209177	0.00103161	0.00122914	0.000811838	0.000919872	0.00120372	0.131696	0.00589099	0.00178626	0.0278975	0.000823489	0.0020145	0.00407879	0.00090928	0.000970711	0.0169596	0.0158581	0.0794029	0.00111052	0.15296	0.00300481	0.0150293	0.0073738	0.0136276	0.185468	0.00463431	0.0014754	0.0156717	0.00938248	0.387497	0.00785148	0.0631968	0.134549	0.009544	0.24039	0.00207858	0.14088	0.0147418	0.0206497	0.0163146	0.00421436	0.0392293	0.00446696	0.00173489	0.00708201	0.000913517	0.0189715	0.025507	0.00416405	0.00942379	0.0100815	0.00213313	0.00371497	0.0100376	0.00101678	0.00173912	0.0296647	0.016331	0.0112741	0.0198395	0.00443943	0.00571835	0.00395857	0.00713867	0.00604245	0.00818405	0.00167293	0.00744529	0.00255414	0.000763647	0.0181221	0.00395487	0.00106868	0.00118625	0.00104432	0.00434728	0.00307259	0.00094741	0.00043584	0.00105491	0.00937453	0.00331832	0.00383412	0.00444102	0.00316686	0.0159148	0.0142387	0.0120648	0.00146851	0.00265105	0.00604616	0.00890374	0.00644916	0.000748289	0.000912987	0.00941902	0.00258803	0.00370597	0.00473122	0.000543344	0.000606363	0.00642321	0.00119472	0.0120155	0.0253571	0.000665146	0.0459904	0.0140115	0.00112164	0.00226499	0.0119896	0.00468568	0.00278027	0.0172853	0.0100921	0.0277508	0.0116289	0.00934753	0.0184393	0.00453157	0.00971664	0.00525868	0.00987816	0.0182047	0.00355345	0.00305882	0.00130011	0.000441136	0.00111846	0.0224534	0.00121802	0.00804848	0.00179473	0.00519831	0.00136736	0.0148916	0.0123428	0.0159969	0.0112259	0.000393474	0.00311178	0.00274479	0.0106651	0.00667106	0.00244028	0.00893922	0.00568922	0.00250542	0.00454905	0.00068527	0.00208547	0.00344436	0.0075528	0.0042276	0.00170099	0.00239897	0.00558119	0.0228448	0.0257495	0.00426996	0.00770796	0.00987922	0.00145209	0.00238362	0.0130196	0.00554147	0.00398134	0.00730972	0.0100238	0.0361917	0.0132256	0.00360958	0.0148498	0.00532646	0.0229528	0.0138362	0.0195117	0.014719	0.010887	0.00396863	0.00926915	0.00996183	0.0105719	0.0107615	0.00177143	0.00152306	0.00340252	0.00829526	0.00483343	0.00420112	0.0123465	0.00082243	0.000778475	0.00278292	0.0320827	0.00078483	0.00117036	0.00492716	0.00437958	0.0352776	0.0136726	0.00188952	0.042464	0.00084732	0.00384048	0.00483979	0.00375839	0.00580308	0.00370808	0.00625322	0.00404754	0.00292802	0.00487686	0.00511622	0.0109415	0.000897629	0.0109982	0.0153884	0.00167716	0.0128602	0.0115262	0.00909174	0.00185139	0.0119334	0.00230471	0.0037298	0.00121908	0.00480536	0.00146163	0.00355292	0.00608535	0.0116575	0.00427473	0.034684	0.0110861	0.00331726	0.00196313	0.0109145	0.00337233	0.00373774	0.0406502	0.0118191	0.00644757	0.00996766	0.00290843	0.0101355	0.00307736	0.00893711	0.00753797	0.00292961	0.00650106	0.00853092	0.017512	0.0123248	0.00801618	0.00719957	0.0022491	0.323792	0.015158	0.0119943	0.00462054	0.0174479	0.0118662	0.00484667	0.000586239	0.0129899	0.00622145	0.00821265	0.0189821	0.00498489	0.00211777	0.000713867	0.00542761	0.0113144	0.018694	0.00706347	0.00363659	0.00063496	0.00103691	0.00110893	0.00957736	0.0014378	0.000600538	0.00488798	0.0175538	0.00670336	0.0117322	0.00419847	0.00561985	0.00452045	0.002489	0.00205475	0.00301116	0.00363447	0.00144309	0.00463484	0.00201238	0.0110231	0.00672348	0.072619	0.0134014	0.00219721	0.00426361	0.00844937	0.00159667	0.005148	0.00466397	0.00708465	0.0144039	0.000766824	0.00454005	0.00274267	0.00428638	0.00356245	0.0345643	0.0180696	0.00847691	0.0228554	0.0286654	0.000663557	0.0067256	0.0185229	0.00207382	0.00286447	0.0141852	0.00308742	0.00146427	0.0223507	0.00403271	0.00442883	0.0106275	0.00159296	0.00452151	0.00520043	0.0192733	0.000539637	0.0101149	0.0319731	0.0240665	0.00951593	0.00650106	0.00775509	0.00628817	0.0125552	0.0077032	0.0031139	0.00727954	0.0035937	0.0033305	0.00523008	0.00275326	0.00217285	0.00016205	0.00192448	0.00984109	0.0024334	0.0187295	0.0262187	0.00144468	0.0113546	0.0131403	0.00263569	0.000850497	0.00136789	0.00191971	0.00546309	0.00178255	0.0222718	0.0526233	0.0136016	0.00188582	0.00370332	0.0042742	0.0197812	0.00309272	0.00485038	0.00259651	0.00151035	0.00525074	0.0075099	0.00686488	0.00113382	0.00531217	0.0135243	0.00444102	0.00521737	0.0148991	0.0279044	0.00296085	0.0156421	0.00413492	0.00702216	0.00347348	0.0042742	0.00440236	0.000516336	0.000645552	0.0428596	0.00632418	0.00522108	0.00164433	0.00557113	0.0101186	0.00129534	0.000751996	0.00061007	0.0062278	0.00638191	0.0107779	0.00606575	0.0030011	0.00434781	0.00265423	0.000932581	0.00661121	0.00269924	0.00228935	0.0185044	0.00274161	0.00312078	0.00108351	0.00584915	0.00194672	0.00263305	0.00083461	0.00731873	0.00614678	0.00195625	0.00154689	0.00144044	0.00393845	0.00264576	0.0022221	0.000399299	0.00831221	0.00204257	0.00117989	0.00136577	0.000820841	0.00232536	0.00218238	0.00049833	0.00613354	0.0106471	0.0076137	0.0140178	0.000432663	0.0114769	0.00848061	0.00235979	0.0115749	0.000878565	0.00105385	0.00178255	0.00304664	0.00653442	0.00162685	0.00350843	0.00855158	0.00188158	0.00108881	0.00572047	0.00237038	0.00125615	0.00408726	0.00229994	0.00727583	0.00068527	0.00676797	0.00120478	0.00553935	0.00917277	0.00205369	0.00302387	0.00590953
P_sp_str_ERR589462_bin_35_id_GCA_938039215_1	0.000261376	0.000562508	0.00506257	0.0111131	0.0015317	0.000292906	0.00106927	0.00416329	0.0116047	0.00117848	0.0242463	0.00574388	0.000465177	0.00270287	0.000997526	0.00368075	0.00282945	0.00100347	0.00128586	0.00504657	0.000184152	0.000686798	0.0368934	0.00231263	0.000788242	0.000787328	0.0428794	0.00476646	0.00535547	0.000414455	0.000216595	0.0060706	0.000430449	0.000909334	0.000732951	0.00211477	0.00117482	0.000194204	0.000158562	0.00345593	0.00435338	0.00842116	0.0277644	0.000612315	0.00640875	0.0260449	0.00140741	0.0113557	0.0104866	0.00195804	0.000249496	0.00452748	0.00598241	0.0205436	0.0199268	0.00290484	0.00516904	0.00406778	0.00710057	0.011549	0.0153476	0.00033723	0.000285595	0.0253234	0.000280568	0.00200602	0.00197403	0.270848	0.0486251	0.00114741	0.00229847	0.0137049	0.00662534	0.00035231	0.00113553	0.00175332	0.0031484	0.000617799	0.000525951	0.00246343	0.0061524	0.00139005	0.00734459	0.00273805	0.00462755	0.00227516	0.00352218	0.0161254	0.0150095	0.00322791	0.00160527	0.00154267	0.0408629	0.00513751	0.00710743	0.00450235	0.00841522	0.00645079	0.00166605	0.0154399	0.00102814	9.23042e-05	0.0184604	0.00687073	0.00744009	0.0200469	0.00195393	0.0117313	0.000294277	0.000881003	0.00129043	0.0422511	0.00164777	0.00726233	0.015678	0.00350208	0.00683417	0.0171412	0.00373284	0.000111496	0.00145585	0.00871544	0.0176945	0.00110354	0.0248998	0.00483364	0.0436499	0.00332844	0.00362043	0.0347297	0.00711657	0.000469289	0.0152864	0.0103024	0.000182781	0.015737	0.00742729	0.0325473	3.42714e-05	0.000912076	0.0267426	0.00158699	0.00213808	0.000264118	0.0336705	0.00402574	0.00185248	0.00562965	0.00633335	0.00292175	0.00173185	0.0252475	0.0052851	0.00540345	0.000217966	0.00613184	0.0038585	0.004315	0.00624425	0.00322836	0.0281167	0.00710788	0.00222673	0.00211112	0.0044338	0.000657554	0.00905267	0.00198591	0.00126895	0.00928983	0.0242605	0.0100406	0.000880089	0.00607015	0.00378813	0.00265992	0.00304558	0.00243327	6.21454e-05	0.000237158	0.000780474	0.00295785	0.0100762	0.00627075	0.00787465	0.0367485	0.0142308	0.000594037	0.000164046	0.000776361	0.0172741	0.000398462	0.00522707	0.000971936	0.0094292	0.00284772	0.00556841	0.0434908	0.00615834	0.0089855	0.0199907	0.0140421	0.016862	0.00267362	8.72778e-05	0.0012525	0	0.000642474	4.61521e-05	0.00424371	0.00459419	0.00209238	0.000356879	0.0036483	0.00224409	0.00945433	0.00623785	0.00529927	0.00500728	0.00353635	0.0276378	0.00142478	0.000385667	0.00326264	0.00688078	0.0266174	0.0048478	0.00641332	0.00206999	0.0137017	0.00117848	0	0.000607746	4.52382e-05	0.0120142	0.00638179	0.0111291	0.0064124	0.00265352	0.003885	0.00363002	0.00306797	0.00247942	0.00268459	0.0030762	0.0324769	0.00167701	0.00114878	0.00112502	0.000525494	0.00131374	0.000859069	0.00516767	0.00824067	0.00464354	0.0012059	0.000619627	0.00370451	0.0072861	0.00910385	0.00146453	0.000271429	0.00187076	0.0025667	0.00331199	0.00766856	0.00450372	0.00109668	0.0042629	0.00316393	0.00178897	0.00195027	0	0.014484	0.00165919	0.000437303	0.00186391	0.00342531	0.00391242	0.000919844	0	0.00135121	0.000757169	0.0368431	0.000438217	0.007234	0.00241773	0.00371776	0.000778189	0.000477971	0.000395263	0.000620083	0.000564335	0.000621911	0.00511055	4.56952e-05	0.00135486	0.00283904	0.0102796	0.000833937	0.00170534	0.010535	0.00329188	0.00443243	0.00761236	0.00549165	0.00619581	0.00721435	0.000965996	0.00373147	0.0188383	0.000984731	0.0116354	0.00111085	0.00320963	0.00188401	0.000724268	0.000382012	0.00105647	0.00286097	0.000335403	0.0018895	0.00152759	0.0152841	0.0664965	0.049683	0.000303416	0.00203344	0.00779285	0.0887793	0.00130368	0.00398873	0.0182931	0.0035432	0.0156483	0.00665642	0.0134842	0.0402574	0.000321237	0.0415337	0.002935	0.0182694	0.0120393	0.00336179	0.00307666	0.00122829	0.00183192	0.000773619	0.0183411	0.00334534	0.00230258	0.00194844	0.00105693	0.000685428	0.00192834	0.0544047	0.00119127	0.000758997	0.0012653	0.00401843	0.00115654	0.000316668	0.00447356	0.0127448	0.0015477	0.00123011	0.00554465	0.0172303	0.00113964	0.00831698	0.0140796	0.00272069	0.00572743	0.0112122	0.00737703	0.00390602	0.00652161	0.00339104	0.000890142	0.000466091	0.00376163	0.0034445	0.00472762	0.0112492	0.0197559	0.00972439	0.00404311	0.00501824	0.0070302	0.000878261	0.043733	0.0317545	0.00277278	0.0116207	0.000135258	0.00303599	0.0163634	0.0580562	0.00364373	0.0152901	0.00292678	0.000321237	0.0109458	0.00726919	0.0132301	0.0222321	0.0071682	0.00921991	0.0387705	0.00768547	0.0552583	0.025391	0.00461156	0.00898504	0.0734801	0.00351853	0.00246206	0.0164891	0.0069644	0.0195137	0.0528012	0.0567004	0.0484913	0.000674004	0.0339163	0.0547355	0.0271658	0.0129893	0.0037237	0.0192454	0.0148587	0.018465	0.045187	0.00533263	0.0276501	0.00400518	0.0106744	0.0184805	0.0162062	0.000371502	0.099881	0.111995	0.0256291	0.00165097	0.0021294	0.0719375	0.011231	0.0116687	0.00352401	0.000769964	0.00379818	0.00927932	0.00899281	0.00158608	0.00240905	0.00623008	0.0194588	0.00220799	0.00854454	0.0353713	0.00135303	0.016888	0.0127855	0.0527487	0.00544092	0.0125694	0.00491086	0.0261152	0.046222	0.00244241	0.000180039	0.00473311	0.0150744	0.0388281	0.0185157	0.0122938	0.021596	0.016161	0.0111871	0.00260051	0.0148966	0.00172545	0.00769598	0.0189269	0.0134623	0.00289844	0.00219291	0.00134801	0.135292	0.00203481	0.103291	0.000214767	0.0002728	0.0661835	0.00200328	0.00576399	0.0289685	0.208977	0.0549325	0.00704345	0.0174126	0.0118305	0.0033426	0.0012982	0.00743826	0.00016633	0.0107352	0.00437897	0.00955349	0.00696029	0.014712	0.0176831	0.0191033	0.00703477	0.0120978	0.00111725	0.0139626	0.00931816	0.0518741	0.00367983	0.0113996	0.0225259	0.0241307	0.113255	0.0427542	0.0295205	0.010726	0.00225506	0.0873445	0.00667881	0.0567584	0.0100863	0.00695937	0.0828421	0.0566643	0.0079473	0.00880043	0.0419674	0.0113347	0.0622811	0.00637402	0.0109042	0.00524855	0.00406596	0.0480201	0.016634	0.0121408	0.00856784	0.00410388	0.0384041	0.0486279	0.000517269	0.00701101	0.00041217	0.0218738	0.0185554	0.00830281	0.00322014	0.00736423	0.00602171	0.0182223	0.0451966	0.00129317	0.0138868	0.088915	0.0632362	0.0269931	0.10426	0.0392042	0.0469472	0.0590884	0.0155386	0.0123948	0.017907	0.0171302	0.0162008	0.00875474	0.0154678	0.0205889	0.01648	0.000457409	0.0026622	0.118929	0.00112684	0.0161935	0.00766171	0.000170443	0.18162	0.0199999	0.00579917	0.0365534	0.0755327	0.00856876	0.033548	0.0161295	0.0254298	0.00079144	0.00583116	0.0170653	0.000814288	0.00490538	0.0171576	0.00632375	0.00678436	0.0134984	0.0550312	0.0442777	0.00309585	0.0529479	0.0303452	0.00987747	0.000525951	0.0078847	0.0205089	0.00574617	0.00436846	0.000628309	0.00917148	0.0497305	0.000315754	0.0042396	0.00547977	0.00425056	0.00189772	0.00633975	0.0142034	0.0300542	0.0523182	0.00548205	0.0210239	0.012329	0.0140307	0.000159019	0.0886267	0.0025932	0.0213374	0.0613503	0.00276364	0.0544856	0.00237569	0.0268697	0.00469929	0.00319546	0.0287683	0.0104445	0.00198134	0.00347923	0.104944	0.0182424	0.130667	0.00529653	0.00249816	0.0365146	0.00137999	0.00917239	0.00286829	0.0457171	0.0624534	0.00175013	0.0033225	0.00273805	0.0578821	0.00289662	0.041	0.0547611	0.025677	0.0815535	0.00114649	0.00138319	0.0149981	0.00208416	0	0.00393755	0.000229847	0.00467553	0.000862725	0.00517772	0.0172741	0.0471049	0.00393984	0.00378996	0.040612	0.0115915	0.0108782	0.0984813	0.00149743	0.00738937	0.0185093	0.0345136	0.00419893	0.0045421	0.0166975	0.0230377	0.0133494	0.00458917	0.0153682	0.0125118	0.0058732	0.0490359	0.00488299	0.0282574	0.000324893	0.00787968	0.000937665	0.0258347	0.105142	0.0186491	0.00061917	0.0691528	0.00367663	0.0029711	0.00852855	0.0113612	0.00229435	0.00499265	0.000878718	0.000373787	0.00708138	0.00599658	0.0108649	0.0134207	0.00825209	0.0796385	0.0104295	0.0200954	0.0101612	0.0125328	0.00202521	0.0153956	0.0127787	0.0557742	0.00158882	0.00161487	0.0147966	0.0947987	0.0269263	0.00150291	0.000851301	0.000399833	0.00480073	0.00353452	0.000505389	0.000355965	0.0964442	0	0.00203846	0.0140019	0.0133535	0.0237336	0.0088411	0.00349568	0.017265	0.0122358	0.0252128	0.0114384	0.00452017	0.00224912	0.0415081	0.000244012	0.00568905	0.0562677	0.0713973	0.0226004	0.0038256	0.0156725	0.000146682	0.0530137	0.0324422	0.00182095	0.00110491	0.000137086	0.00127809	0.000354595	0.0282657	0.0107713	0.0026526	0.00586543	0.000324436	0.00555014	0.00700827	0.00156095	0.000669434	0.0357432	0.03478	0.012658	0.00211066	0.0294469	0.00416968	0.0121878	0.00649557	0.0123267	0.0352004	0.00520011	0.00308397	0.0178202	0.00148601	0.0518741	0.00213762	0.022302	0.0189393	0.00827631	0.0414926	0.00121275	0.0250935	0.00876936	0.00426199	0.0115024	0.00365607	0.0225085	0.00627989	0.00558167	0.0140398	0.00168158	0.03013	0.0190069	0.00888908	0.0159175	0.0137565	0.00383657	0.00672679	0.0241636	0.00152348	0.00490081	0.0169616	0.0202649	0.00746842	0.0354695	0.0103385	0.0167317	0.0138959	0.0107109	0.0108435	0.0041249	0.00077499	0.0145928	0.00390191	0.00172545	0.0229897	0.00604227	0.00132242	0.00198591	0.000900652	0.00688581	0.00425605	0.00100438	0.000905678	0.00104551	0.0277319	0.00816344	0.00197906	0.00735007	0.00508313	0.00500819	0.0227594	0.0223308	0.00286692	0.00493965	0.0117825	0.0129587	0.0107603	0.000900652	0.00145676	0.0239164	0.00429078	0.00446442	0.0050909	0.0011995	0.0015413	0.0143675	0.00342028	0.00843533	0.0195205	0.000778646	0.0340333	0.0415182	0.00145448	0.00568448	0.0272302	0.0104779	0.0047884	0.0151882	0.0285842	0.0249153	0.00598881	0.0187323	0.0159568	0.01338	0.0272037	0.0134719	0.0185605	0.0156643	0.00581151	0.00445117	0.00112227	0.00109943	0.00177617	0.0177964	0.00178257	0.0040623	0.00326858	0.00821234	0.00357108	0.0141687	0.0123642	0.0572903	0.0165554	0.000406687	0.00267637	0.00262062	0.0213237	0.0140563	0.00674004	0.0167788	0.0136505	0.00600617	0.00799848	0.0013215	0.00374472	0.00580009	0.00880957	0.004161	0.00268688	0.00209512	0.0128344	0.0205647	0.0259585	0.0140545	0.0234188	0.0210723	0.00184106	0.00515579	0.0140645	0.00895854	0.00427661	0.0211171	0.0206236	0.0387193	0.00670211	0.00664271	0.00730163	0.0101439	0.0197559	0.0262359	0.00611036	0.0250647	0.0183955	0.0103989	0.0201214	0.0100621	0.020285	0.0162657	0.00531343	0.00187487	0.00244743	0.00920849	0.00988204	0.00604364	0.0270735	0.00133613	0.00119356	0.00810861	0.0132178	0.00155318	0.000878261	0.0093666	0.00151754	0.0372183	0.0224226	0.00584578	0.0183717	0.00206771	0.00590884	0.0077074	0.00498077	0.0176338	0.00679213	0.0105286	0.00718282	0.00442603	0.00648232	0.00355737	0.0306263	0.00120544	0.021012	0.0349824	0.00314337	0.0225519	0.030396	0.0146627	0.0020115	0.030481	0.00367892	0.00713667	0.00232908	0.00741176	0.00229253	0.0037269	0.013173	0.0146846	0.00906318	0.0194588	0.0135568	0.011284	0.00205628	0.00582339	0.0056365	0.0102668	0.0247229	0.0207337	0.0177782	0.015392	0.00214082	0.0259233	0.00334169	0.0127206	0.0159901	0.00346004	0.0100356	0.0168122	0.0127311	0.0142692	0.0176164	0.0128129	0.003832	0.0769146	0.0325779	0.00702929	0.0062182	0.0206647	0.00747801	0.00784677	0.00159111	0.0145347	0.0149309	0.017355	0.0145242	0.00873052	0.00411028	0.000980618	0.00497118	0.0121846	0.0107297	0.0129121	0.00457774	0.00175698	0.00237386	0.00139142	0.0108521	0.0016464	0.000856328	0.0115659	0.0193076	0.0185303	0.0062415	0.0110486	0.00434744	0.0109207	0.00284133	0.00379635	0.00527551	0.00678573	0.00397091	0.00475321	0.0071947	0.0192326	0.01053	0.0651435	0.019499	0.00451788	0.00708732	0.0170219	0.00330422	0.00385347	0.00723172	0.00396497	0.00475001	0.000590382	0.00339104	0.00346826	0.00884293	0.00799666	0.0196247	0.036059	0.00598195	0.0256889	0.0256409	0.00074803	0.011894	0.0176073	0.00654583	0.00597464	0.0218377	0.00246434	0.00209969	0.0076608	0.00805606	0.00941777	0.0286856	0.00207547	0.00515259	0.0125255	0.00717871	0.00131739	0.0182497	0.0152823	0.0132233	0.0112232	0.0105474	0.018746	0.0142409	0.0255738	0.0135623	0.00650425	0.0156684	0.00874469	0.00488207	0.0130035	0.00363048	0.00437074	0.000175469	0.00266357	0.0202256	0.00334352	0.00884064	0.0162273	0.00264392	0.0325953	0.0176141	0.00284315	0.00247851	0.00209924	0.00466136	0.0135952	0.00344176	0.00627029	0.0130748	0.0159664	0.00153947	0.00776864	0.00842847	0.0322498	0.00413496	0.0132082	0.00572926	0.00510278	0.00326126	0.00421766	0.0126731	0.0015614	0.0126932	0.0171645	0.0114846	0.0140376	0.0353178	0.0203211	0.00680401	0.0216942	0.00656365	0.0092126	0.0031484	0.00968646	0.00979248	0.000917559	0.000812003	0.0215151	0.00744009	0.0148573	0.00261513	0.00805149	0.015429	0.00177663	0.00148601	0.000766765	0.0128298	0.0118501	0.0150113	0.0121238	0.00385713	0.00164914	0.0030168	0.0033851	0.0147431	0.0020773	0.00187853	0.014075	0.00452474	0.00717003	0.00334854	0.0108617	0.00108572	0.00400838	0.000745288	0.0112104	0.00884339	0.00412856	0.00304787	0.00221347	0.010779	0.00463349	0.00163177	0.00114421	0.0248892	0.00551084	0.00193748	0.00283401	0.000743003	0.00435841	0.0064188	0.00088146	0.0130944	0.00493325	0.0182127	0.0223335	0.00107566	0.00615742	0.0165937	0.00566072	0.00591707	0.00135486	0.00220205	0.0042789	0.00756392	0.000922129	0.000778189	0.00426427	0.0178627	0.00265855	0.00307757	0.00905176	0.00374609	0.00133384	0.00584853	0.00186619	0.0129363	0.00180861	0.0087849	0.00207593	0.00992499	0.0135879	0.00780565	0.00534451	0.0092286
P_catoniae_str_ERR9968987_bin_11_id_GCA_963524925_1	0.000201617	0.000548875	0.0295211	0.019929	0.00674769	0.00503162	0.00381984	0.00377527	0.0048186	0.00553747	0.018796	0.00938945	0.000385094	0.00208044	0.00242562	0.0040028	0.003017	0.0126853	0.0128916	0.0389365	0.000513631	0.00362548	0.0381626	0.164529	0.0030652	0.00422152	0.0105287	0.0504846	0.0163211	0.00606924	0.00658702	0.0563911	0.00681196	0.00588369	0.00055665	0.00677205	0.00212916	0.000345703	0.000377838	0.0039038	0.00134601	0.0102716	0.00433969	0.00983311	0.00263139	0.0631694	0.0355603	0.0359122	0.0287012	0.00197523	0.00103711	0.0468239	0.098075	0.0376708	0.0362735	0.00458018	0.0136903	0.378213	0.00148492	0.0630004	0.0896543	0.00133617	0.00263553	0.0142505	0.0166881	0.0247196	0.000965067	0.104595	0.0218659	0.000246191	0.0238675	0.0153374	0.00712242	0.000192806	0.00129159	0.0172561	0.005864	0.00102052	0.00105266	0.00355447	0.386198	0.00201773	0.00561885	0.00370271	0.00211413	0.00393438	0.00849746	0.0222618	0.117074	0.00519021	0.00358609	0.010354	0.00686431	0.0191915	0.00199077	0.000971805	0.0317327	0.0132601	0.0131761	0.0145107	0.00023116	0.00514305	0.0129424	0.0134534	0.00556494	0.72806	0.0026231	0.0135949	0.0116295	0.0323971	0.00131492	0.100317	0.0139214	0.0042692	0.0258531	0.0123365	0.0164243	0.00196641	0.0015383	0.00676739	0.00147714	0.0116834	0.00533326	0.00109309	0.00230383	0.0230989	0.0210076	0.0112299	0.0169047	0.427759	0.00191303	0.00750752	0.0428226	0.0456831	0.00373173	0.0111781	0.0165642	0.0675189	0	0.00368405	0.0164103	0.00381569	0.00389344	0.00170105	0.00732715	0.015397	0.00785477	0.0127387	0.00835752	0.0234482	0.00649787	0.00568519	0.0116446	0.0859169	0.000207318	0.00983363	0.0065523	0.00562921	0.0190334	0.0554722	0.010226	0.00429667	0.00353115	0.00295169	0.000983207	0.01194	0.0325977	0.00104592	0.00238831	0.00289883	0.0452457	0.0176397	0.00118793	0.0168939	0.00238416	0.0174863	0.0207489	0.00186431	0.00883176	0.0202483	0.00418939	0.00163211	0.104292	0.0110278	0.0175132	0.0705173	0.00612729	0.00249767	0.00232404	0.0012719	0.0104986	0.00196227	0.00351664	0.00637608	0.0279761	0.00442314	0.0143946	0.00389033	0.0295294	0.0264771	0.0905805	0.0583534	0.0488769	0.000837048	0.000525034	0.00998134	0.000273142	0.00315331	0.000470613	0.00127604	0.00238105	0.00181404	0.000696071	0.00833627	0.0392925	0.00514771	0.0040707	0.00204571	0.00633202	0.00541671	0.00202032	0.0178822	0.000422411	0.000425003	0.0156323	0.00949311	0.0238489	0.00563958	0.00550689	0.00149943	0.00219706	0.00403182	0.00465896	0.000314087	0.030934	0.00244428	0.00522287	0.00219757	0.00440862	0.00198352	0.00247123	0.0043174	0.000817353	0.000953146	0.00915673	0.0131207	0.00624961	0.00255261	0.00458744	0.00353115	0.0106629	0.0107116	0.0228506	0.337834	0.181683	0.0188826	0.00536592	0.00573287	0.00289261	0.00652897	0.000310978	0.00117135	0.00122992	0.00129522	0.00562973	0.0161081	0.00557427	0.00248419	0.124934	0.0019887	0.00500726	0.00290816	5.75308e-05	0.0141355	0.00406914	0.00151291	0.0027506	0.0431979	0.0338846	0.00170053	0.000103659	0.001473	0.000338447	0.0728667	0.000258111	0.00346325	0.026826	0.0151441	0.00179382	0.0039489	0.00730901	0.000260185	0.00145434	0.000681041	0.00463201	0.000101068	0.0039178	0.0018301	0.0105504	0.0108728	0.00316782	0.0426506	0.00239142	0.00319789	0.0281963	0.00216907	0.00243703	0.00832331	0.000363844	0.00207215	0.0100954	0.000348295	0.00352389	0.00127553	0.00207526	0.00525811	0.00137919	0.000940189	0.000411527	0.00120763	0.000527107	0.0123344	0.00231782	0.0106442	0.012535	0.00862755	0.00100342	0.00123043	0.0164885	0.0152042	0.00425936	0.00613403	0.0381606	0.00273246	0.099688	0.0039406	0.00289779	0.00626982	0.000375764	0.160797	0.00624443	0.0730004	0.015992	0.00244428	0.0131455	0.0225697	0.0119757	0.00158028	0.145146	0.0136296	0.0041899	5.18296e-05	0.000390795	0.000505338	0.000363844	0.672176	0.000521406	5.70125e-05	0.00052607	0.000103659	0.101304	0.0108816	0.00188401	0.0100425	0.00133306	0.000520369	0.00379133	0.0186675	0.00387167	0.0073116	0.00511662	0.000353996	0.0027563	0.0058101	0.00733285	0.00746035	0.00495284	0.00102363	0.000798694	0.00120245	0.00113403	0.00312066	0.00262258	0.0820374	0.0145937	0.380199	0.186165	0.112724	0.456376	0.140197	0.316807	0.627084	0.000926713	0.300709	0.00638748	0.0889473	0.00630092	0.57247	0.650735	0.611649	0.152486	0.000259148	0.0104027	0.164562	0.459527	0.761341	0.00148958	0.190418	0.621012	0.00151913	0.659434	0.331247	0.535824	0.648916	0.577239	0.224313	0.224768	0.743227	0.805366	0.251225	0.360493	0.0296087	0.447078	0.055609	0.523257	0.001473	0.36848	0.0220214	0.483221	0.637426	0.0970416	0.0381766	0.634459	0.168041	0.511112	0.329774	0.119362	0.0053654	0.00401731	0.00233389	0.115301	0.146042	0.594492	0.350363	0.00296362	0.362874	0.247912	0.623093	0.582371	0.121661	0.655232	0.619287	0.577684	0.126565	0.00684617	0.0308355	0.353942	0.00625531	0.142335	0.0400404	0.0450679	0.178659	0.00465533	0.440553	0.516197	0.0126459	0.0208635	0.282401	0.625858	0.00493262	0.00230642	0.110102	0.464018	0.302334	0.0206012	0.0879045	0.969184	0.955768	0.0184861	0.530486	0.675512	0.0165269	0.391323	0.744692	0.613595	0.446608	0.326171	0.00025863	0.701029	0.0135581	0.653024	0.022961	0.0272572	0.186533	0.286826	0.479825	0.430472	0.438921	0.69401	0.380423	0.00918472	0.554311	0.219289	0.0945631	0.0813745	0.00882243	0.793926	0.207342	0.00485695	0.309119	0.152395	0.901183	0.245132	0.107585	0.220803	0.0697015	0.701009	0.383657	0.0501705	0.256436	0.558983	0.141994	0.666546	0.966695	0.554683	0.341767	0.00888048	0.0374754	0.351618	0.403793	0.0527594	0.736716	0.0229481	0.48474	0.260237	0.00248056	0.558931	0.307859	0.920171	0.121351	0.0031331	0.596582	0.548234	0.0081134	0.44849	0.4153	0.594644	0.0194807	0.299111	0.472415	0.00376283	0.00108376	0.394701	0.000633358	0.103041	0.650582	0.472711	0.0343003	0.00812221	0.40541	0.00805691	0.756107	0.0100073	0.237573	0.00455064	0.552686	0.502426	0.676809	0.00193635	0.421558	0.341036	0.621175	0.052522	0.440878	0.0680808	0.366928	0.159956	0.213701	0.0201669	0.362629	0.00355033	0.0767363	0.967729	0.00786773	0.478764	0.00931222	0.00138955	0.629153	0.768573	0.60368	0.00182803	0.000627656	0.0422981	0.367929	0.161141	0.151296	0.00533637	0.361857	0.407711	0.0734493	0.169316	0.0302524	0.359242	0.0278631	0.701334	0.565264	0.768735	0.77287	0.173989	0.0792205	0.85484	0.00093967	0.394502	0.185724	0.417866	0.536681	0.0494226	0.182167	0.493307	7.46346e-05	0.0242723	0.46138	0.550706	0.194507	0.568726	0.154973	0.0335602	0.458233	0.105759	0.0380916	0.381804	0.416234	0.000791438	0.530576	0.00159376	0.0637369	0.0163927	0.352465	0.308527	0.38685	0.204283	0.576478	0.00147662	0.433777	0.757625	0.032039	0.181003	0.822602	0.033471	0.818501	0.735773	0.0512455	0.137702	0.0891391	0.0012662	0.224247	0.259904	0.438771	0.276824	0.173988	0.131394	0.345059	0.414627	0.442618	0.806571	0.715611	0.724879	0.00430134	0.000490826	0.216732	0.00780605	0.00900746	0.332574	0.0237245	0.556217	0.00211257	0.303507	0.523627	0.646414	0.00437338	0.0556847	0.00379444	0.517678	0.768294	0.559982	0.000650461	0.235019	0.35391	0.72085	0.0355898	0.0514258	0.12319	0.362211	0.612222	0.00107391	0.00313621	0.103579	0.0948694	0.243582	0.0396605	0.607641	0.00838914	0.285768	0.0321271	0.313899	0.460748	0.283688	0.000330154	0.819852	0.440716	0.357028	0.00338344	0.357699	0.0352892	0.11664	0.0693387	0.00363844	0.395646	0.390677	0.149459	0.189563	0.0124785	0.531015	0.575403	0.722537	0.481128	0.52098	0.0152529	0.250019	0.0280471	0.0329056	0.337011	0.299233	0.689269	0.946384	0.0899264	0.169197	0.00254483	0.00108635	0.13118	0.104089	0.000404789	5.64942e-05	0.617832	0	0.038201	0.74478	0.664925	0.546124	0.0335778	0.020383	0.388766	0.10258	0.0780491	0.0206163	0.537643	0.403276	0.0169058	0.000352441	0.00665906	0.5624	0.193874	0.474018	0.102451	0.252011	0.0029745	0.364892	0.513237	0.136848	0.088669	0.00553333	0.0249223	0.133448	0.0568311	0.0102037	0.0247186	0.00416917	0.00148855	0.0250062	0.0148943	0.0396486	0.172491	0.230023	0.592026	0.00285115	0.00889862	0.225236	0.0972976	0.011642	0.00210635	0.0644667	0.00448792	0.0517539	0.00236395	0.00497512	0.00460506	0.193004	0.00131543	0.607905	0.116512	0.137839	0.740261	0.0444796	0.00649321	0.0613875	0.00321188	0.0990049	0.00914948	0.230891	0.122509	0.00642117	0.446479	0.0010879	0.0282938	0.033344	0.0274023	0.0130196	0.00896134	0.0168368	0.0288665	0.0371038	0.0687203	0.00241474	0.0311729	0.00735669	0.03034	0.0435457	0.0118073	0.00574168	0.00424173	0.0732855	0.00487665	0.0048725	0.00155074	0.0166477	0.00650306	0.000861408	0.0313776	0.00220017	0.00223645	0.00102052	0.00181766	0.0279667	0.00259303	0.00100135	0.00105836	0.00414637	0.0224044	0.0050171	0.0365409	0.00773971	0.010269	0.00683321	0.0243008	0.0187799	0.00820825	0.00479527	0.026899	0.0149813	0.010595	0.00138333	0.000602778	0.0075438	0.00458536	0.0117161	0.00945216	0.0150793	0.0149922	0.010112	0.000795066	0.00532704	0.00834197	0.0290785	0.110773	0.0115378	0.00927646	0.00620556	0.0730118	0.011118	0.00652483	0.0287291	0.0468659	0.0360739	0.0333254	0.042862	0.0585607	0.00777755	0.0254302	0.00709858	0.0196755	0.0500114	0.00779465	0.0119374	0.0063994	0.000670675	0.00139422	0.090412	0.0036374	0.00168653	0.00147922	0.00815279	0.0878724	0.0187063	0.0157557	0.0150964	0.0128164	0.00612418	0.00102571	0.0703799	0.00880274	0.0069151	0.00499948	0.00742096	0.0502654	0.00598528	0.00463046	0.00134239	0.00335804	0.0131217	0.508593	0.00465844	0.0147901	0.00686587	0.0105452	0.0210076	0.0363491	0.0283783	0.00892402	0.0123448	0.00219706	0.0145211	0.0121753	0.00950762	0.00181715	0.00941536	0.0567358	0.268976	0.00867835	0.00293304	0.00770343	0.104057	0.00815124	0.0550741	0.0034249	0.0551881	0.0282259	0.00429771	0.0228905	0.0431207	0.0370535	0.0100161	0.00288328	0.0239411	0.022591	0.0148798	0.00869078	0.00808179	0.00955064	0.000987354	0.00100446	0.0040935	0.0491998	0.00278947	0.0074163	0.00545351	0.001459	0.282001	0.0246496	0.00202032	0.0617301	0.00302477	0.0127071	0.00873173	0.0348668	0.00706696	0.00373069	0.00545817	0.0062097	0.00426195	0.0170089	0.00562506	0.0411527	0.000873847	0.0124282	0.00987405	0.00323572	0.0179735	0.0691148	0.0116684	0.0146092	0.0157925	0.00340624	0.00536592	0.0011501	0.00371152	0.00185757	0.00518089	0.0118565	0.00905981	0.0140344	0.0356546	0.0154038	0.0062408	0.00116876	0.00268425	0.00860838	0.00704105	0.159617	0.0329994	0.0155359	0.0330139	0.00787188	0.0631284	0.00182544	0.0131481	0.00783871	0.0288997	0.0189992	0.00872344	0.059589	0.0331948	0.00890484	0.0114419	0.0153701	0.32732	0.0218322	0.019972	0.0272691	0.0338826	0.0168871	0.00801493	0.000568052	0.0135954	0.00715093	0.015029	0.0303747	0.0337037	0.0113185	0.00287499	0.00258111	0.00659169	0.00961128	0.0100358	0.00373691	0.00136156	0.00509381	0.00438997	0.0142329	0.0012776	0.00158702	0.00561522	0.0449808	0.00758008	0.002337	0.0161859	0.003371	0.0111029	0.0032124	0.0389157	0.0402452	0.0144874	0.00172541	0.01432	0.00184047	0.0141832	0.034277	0.273568	0.0066715	0.00499378	0.00748264	0.00698404	0.00239142	0.00743755	0.00957863	0.00641547	0.0149243	0.0232238	0.00507412	0.00459936	0.021232	0.0134233	0.0476278	0.015043	0.0282855	0.105682	0.0672292	0.00066912	0.006218	0.12025	0.00639007	0.0635405	0.0253276	0.0267705	0.00128019	0.0306157	0.004235	0.00676013	0.00948481	0.00293096	0.0178143	0.0707142	0.0410055	0.000704364	0.0123043	0.0186726	0.0145372	0.0107577	0.00956774	0.00972012	0.00981238	0.00975225	0.0263642	0.00495284	0.00578315	0.00620918	0.00885664	0.00543278	0.00114958	0.0046092	0.0058811	0.014179	0.00815953	0.00359438	0.00420856	0.0257764	0.00154608	0.0223826	0.00881155	0.00272572	0.000970768	0.000388722	0.00279465	0.00848139	0.00492174	0.00186379	0.00271587	0.0105038	0.00201928	0.0157873	0.00705867	0.0320996	0.00901316	0.00936716	0.0176127	0.0137696	0.00751011	0.00975485	0.0115637	0.00639318	0.0100617	0.00921582	0.00603711	0.00769307	0.0275391	0.0350155	0.00359024	0.0180258	0.00678657	0.019122	0.00247642	0.00509796	0.00620815	0.00028299	0.000158599	0.0214497	0.00967347	0.0078527	0.00323157	0.0534669	0.144728	0.00458951	0.000744273	0.000843267	0.00948741	0.00927179	0.0113693	0.00763035	0.00336996	0.00478232	0.0011672	0.00450244	0.00910231	0.00558723	0.00511403	0.0194884	0.0169218	0.00584534	0.00153623	0.00924536	0.00175339	0.00559967	0.00116306	0.00857261	0.0213424	0.0019234	0.00358246	0.00472582	0.00602156	0.00428009	0.00270499	0.000695035	0.00819167	0.00341972	0.00483777	0.00223386	0.000168446	0.00670778	0.00730849	0.00113507	0.00598217	0.00530476	0.0440811	0.0135343	0.000742718	0.00408417	0.0093739	0.00672022	0.00310563	0.001473	0.00174977	0.00347932	0.00274956	0.00183943	0.00165647	0.00899036	0.0136597	0.0027423	0.00229605	0.00500777	0.00174873	0.0028102	0.0153022	0.0144781	0.00953613	0.0286815	0.0151031	0.00373847	0.00535918	0.0196698	0.0050254	0.00651135	0.0659101
P_catoniae_str_ERR589473_bin_15_id_GCA_938021195_1	5.13421e-05	0.00065697	0.024739	0.0176266	0.00476329	0.00374902	0.00607304	0.0043295	0.00382761	0.000672163	0.0132389	0.00483926	0.000296527	0.000998552	0.00296946	0.00273371	0.00265407	0.0107012	0.00779719	0.0310007	0.000353108	0.00355413	0.0282382	0.158199	0.00383756	0.00308577	0.00782967	0.0496636	0.0129539	0.00524947	0.0054627	0.031151	0.00805914	0.00629779	0.000710931	0.00709464	0.00209664	0.000699405	0.000313816	0.0032817	0.00065435	0.0104942	0.00258806	0.00876274	0.00457154	0.0549067	0.0320113	0.0327039	0.0246086	0.00176292	0.00087596	0.0384961	0.0208019	0.0318143	0.0299367	0.00331995	0.0121288	0.356615	0.0016178	0.0487797	0.0649504	0.000330057	0.000314863	0.013832	0.0136193	0.0190584	0.00113634	0.0866844	0.0154246	0.000134118	0.015466	0.0119475	0.00561201	8.48717e-05	0.00153555	0.016397	0.00393553	0.000347869	0.000684212	0.00292755	0.0554856	0.0013349	0.00387371	0.00253148	0.00239579	0.00206783	0.00858199	0.0195593	0.0766302	0.0045333	0.00222552	0.00730263	0.00788259	0.0171357	0.00370763	0.00174301	0.0283288	0.0147121	0.00149678	0.00424673	0.000150883	0.00361281	0.0118124	0.0141463	0.00563401	0.0849015	0.00277614	0.0117856	0.0110689	0.00242618	0.000788468	0.0816151	0.0106242	0.00228211	0.0205494	0.00799994	0.0138556	0.00232926	0.000731887	0.000983359	0.00104727	0.00934008	0.00325918	0.000494561	0.00222186	0.00379932	0.0197845	0.00216947	0.014446	0.240349	0.00264883	0.00777047	0.0393857	0.0357713	0.00259749	0.00746085	0.0153062	0.0562432	0	0.0023214	0.0107855	0.00371707	0.00263888	0.000841382	0.0048424	0.0145822	0.00498909	0.0114996	0.00745928	0.0197515	0.00619144	0.00334824	0.0107504	0.0669019	0.000408118	0.00746609	0.00365629	0.00341582	0.0170629	0.0526833	0.00759916	0.00116515	0.00220614	0.00336448	0.00101165	0.0101694	0.0291728	0.000945114	0.0018546	0.00143286	0.0380665	0.0127025	0.000681069	0.0164876	0.00187504	0.015377	0.0170215	0.00171525	0.00563192	0.0166102	0.00326494	0.000502419	0.0312689	0.00911532	0.0158485	0.0617635	0.00510068	0.000967118	0.00138309	0.000608771	0.00593316	0.00148263	0.00268394	0.00236383	0.0141489	0.00150516	0.0136151	0.00405446	0.00645549	0.0244939	0.00795122	0.00641043	0.0336893	0.000469414	0	0.00906712	0.000258282	0.00328694	0.000665876	0.00122069	0.00209664	0.000962403	0.000367777	0.00630094	0.0309834	0.00145225	0.00129194	0.00118192	0.0064251	0.00431431	0.0017231	0.0126244	0.000181269	0.000528614	0.014326	0.00879732	0.0232323	0.00460979	0.00351956	0.00207674	0.00171682	0.00293803	0.00384332	0.000207988	0.0281669	0.000100589	0.00321622	0.000837715	0.00162985	0.000793707	0.00123483	0.00246075	0.000638633	0.000603008	0.00201177	0.0115111	0.0017975	0.00297522	0.00417129	0.000825665	0.0061862	0.00776209	0.0223553	0.305737	0.165922	0.0182553	0.00442171	0.00434208	0.00161413	0.00415714	0.000284477	0.00128093	0.00098755	0.00108342	0.00527462	0.00210188	0.00340482	0.00269389	0.104842	0.000773275	0.00348183	0.00199448	0.00010478	0.0119643	0.00170267	0.00078061	0.00272061	0.0359201	0.0307188	0.000414404	0.000305957	0.000914728	0.000909489	0.0632079	0.00015717	0.00337077	0.0220321	0.0117343	0.00175087	0.00279867	0.000541712	0.000502419	0.0013349	0.000680545	0.00285054	0	0.00189075	0.00104937	0.0086611	0.00783806	0.00335819	0.0374546	0.00137524	0.00187713	0.0247626	0.00153293	0.0021878	0.00735293	0.000290764	0.00194419	0.00744723	0.000841906	0.00194314	0.000408641	0.00153869	0.00516407	0.00125107	0.000267189	0.000221609	0.000421739	0.000264569	0.00168014	0.00144282	0.00581319	0.0097199	0.00822784	0.000634442	0.00145225	0.0161335	0.0132347	0.00351432	0.00543231	0.0328438	0.00251681	0.0770153	0.000689975	0.0042834	0.00580218	0.00010478	0.149276	0.0047701	0.0717124	0.0140106	0.00271851	0.0127947	0.0194498	0.0074488	0.000339487	0.135878	0.00975029	0.00552033	0.00020956	0.000202225	0.000472557	0.000363586	0.0801681	0.000482511	0.000205369	0.000607199	0.00026195	0.0799737	0.00940661	0.00243456	0.00926935	0.000770656	0.000363586	0.00331681	0.0118957	0.00218833	0.00409113	0.00268446	0.000583624	0.000880151	0.00354732	0.00720466	0.00393553	0.00160156	0.00167491	0.00110857	0.000523899	0.00103837	0.00145696	0.0013679	0.0715185	0.0121036	0.348442	0.162068	0.0916059	0.392216	0.114438	0.258003	0.575697	0.000523375	0.274318	0.00500324	0.0726481	0.00675987	0.532262	0.521174	0.228995	0.138446	0.00010478	0.0101605	0.149464	0.326757	0.734105	0.000801566	0.155796	0.568851	0.0020343	0.630293	0.314232	0.49206	0.618341	0.537484	0.215425	0.20158	0.718851	0.779833	0.207458	0.335995	0.0279154	0.0646481	0.0516654	0.480686	0.00257863	0.324651	0.02087	0.455293	0.576671	0.0838841	0.034066	0.603982	0.140915	0.481467	0.289727	0.110083	0.00521804	0.00560153	0.00254667	0.103608	0.119418	0.556538	0.365535	0.00404712	0.286681	0.229393	0.56478	0.53074	0.103673	0.514277	0.580934	0.537237	0.100472	0.00671063	0.0254128	0.309905	0.00641724	0.111332	0.0393993	0.041837	0.165133	0.00201492	0.443958	0.483425	0.0128916	0.0204766	0.260525	0.577902	0.0037595	0.002247	0.092804	0.415512	0.249931	0.0209209	0.0697058	0.762259	0.699643	0.0164132	0.502361	0.633781	0.0185115	0.371066	0.699295	0.564383	0.430377	0.309044	0.00091368	0.638635	0.0120649	0.578157	0.004746	0.00462079	0.174101	0.249053	0.427063	0.370814	0.397691	0.647527	0.0483659	0.0095313	0.51002	0.19143	0.088035	0.0671492	0.0075803	0.752542	0.164058	0.00284896	0.278858	0.140855	0.430635	0.225756	0.0886411	0.194308	0.0514349	0.672116	0.362729	0.0461115	0.0604365	0.527909	0.134717	0.648718	0.821848	0.521679	0.325411	0.00981158	0.0347256	0.333776	0.38427	0.0474338	0.714841	0.0239831	0.448855	0.236568	0.00343468	0.527959	0.271853	0.28719	0.0721745	0.00221557	0.555895	0.521391	0.00527776	0.0958159	0.376408	0.0701868	0.0160046	0.266576	0.425025	0.00330947	0.000593054	0.39886	0.000688404	0.0854249	0.598519	0.45368	0.0337323	0.00921382	0.376376	0.0106771	0.707638	0.00902102	0.225324	0.00507711	0.512238	0.453966	0.617876	0.00148316	0.386674	0.295379	0.574467	0.0450925	0.40928	0.0392903	0.33296	0.132979	0.186478	0.014698	0.316389	0.00314811	0.0724343	0.805824	0.00883713	0.44658	0.0119695	0.00147687	0.575546	0.119662	0.56087	0.00118768	0.0019379	0.0375253	0.353349	0.153831	0.117847	0.00483192	0.322168	0.377681	0.0727387	0.159941	0.0293111	0.313619	0.0252106	0.677554	0.519125	0.770399	0.189933	0.154674	0.0664624	0.329434	0.000249376	0.36342	0.169864	0.39061	0.545301	0.0525277	0.188036	0.437202	0.000186508	0.0229798	0.444352	0.520585	0.181362	0.514727	0.128251	0.0290974	0.424064	0.094722	0.0343835	0.322128	0.370962	0.000450553	0.470618	0.00150097	0.0599566	0.0162445	0.336591	0.28356	0.355064	0.157521	0.526	0.00113843	0.411171	0.223816	0.0257554	0.150027	0.772755	0.0327395	0.782891	0.615037	0.045454	0.121981	0.0829212	0.00135166	0.0749658	0.229018	0.21563	0.253594	0.154838	0.1131	0.332348	0.388452	0.407452	0.19521	0.680397	0.210239	0.00329218	0.000370921	0.171452	0.00915671	0.00846097	0.304016	0.0206385	0.483998	0.0011641	0.255772	0.47342	0.594964	0.00294484	0.0537453	0.00272794	0.474778	0.746543	0.511123	0.000878579	0.206648	0.0350132	0.0953539	0.0299833	0.0494	0.0928941	0.337516	0.577861	0.0014643	0.0023806	0.099193	0.0850875	0.221667	0.0408652	0.564226	0.00682745	0.238016	0.0272422	0.266431	0.42758	0.261425	0.000485655	0.362711	0.406573	0.324706	0.00203954	0.299832	0.0301687	0.101942	0.0628307	0.000532806	0.148605	0.374836	0.0848371	0.112446	0.00541502	0.509045	0.540461	0.698843	0.444851	0.492254	0.0114786	0.204934	0.0274214	0.0290989	0.300562	0.261586	0.659958	0.303613	0.0821448	0.156127	0.00257863	0.00141977	0.119321	0.0903873	0.000496133	0.00010478	0.564888	6.2344e-05	0.0388786	0.713456	0.62706	0.0820065	0.0362475	0.018753	0.351207	0.0927674	0.0708202	0.0084002	0.480065	0.347903	0.0215962	0.000354156	0.00629779	0.5051	0.177056	0.423061	0.0940127	0.22254	0.00063287	0.320364	0.447844	0.119199	0.0817466	0.00673525	0.02454	0.120133	0.0542948	0.00743413	0.0257821	0.0020584	0.000989646	0.0150715	0.0142616	0.0353318	0.161365	0.213822	0.562424	0.0020605	0.00661004	0.199992	0.0864167	0.0130425	0.00177445	0.0528069	0.00315335	0.0373907	0.0016309	0.0027379	0.00398163	0.177928	0.00169429	0.121844	0.0335552	0.129389	0.14768	0.0443664	0.00420377	0.0549989	0.00376998	0.0797458	0.00661894	0.20373	0.110726	0.00526938	0.399336	0.000959783	0.0199218	0.0273585	0.0203226	0.00757977	0.00559524	0.0134852	0.0216124	0.0336836	0.0628459	0.00173725	0.0267954	0.0049016	0.00595202	0.036235	0.00682274	0.00235755	0.00200549	0.063549	0.00283744	0.00391981	0.00171682	0.0118647	0.0053904	0.000896915	0.0236504	0.00305328	0.00226744	0.00163823	0.00326337	0.022184	0.00365996	0.00103261	0.00124583	0.00373907	0.0152633	0.00171525	0.0314523	0.00275466	0.00618777	0.00297889	0.0208884	0.0108211	0.00798056	0.00309258	0.0141301	0.00890262	0.00795174	0.00130399	0.00057367	0.00609766	0.00379198	0.00893772	0.0105126	0.0139111	0.0110742	0.00454325	0.000559	0.00545117	0.00471405	0.0271956	0.103764	0.00724186	0.0100384	0.00521594	0.0562364	0.00893405	0.00525209	0.0196923	0.0369669	0.0258078	0.0285258	0.00965075	0.0478027	0.00485497	0.0192187	0.00414142	0.0147593	0.0353669	0.00682903	0.00692909	0.00622288	0.000315911	0.00133961	0.0631723	0.00168172	0.00194995	0.000948258	0.00500219	0.0664388	0.0150757	0.0114991	0.0100259	0.00898278	0.00129665	0.00188394	0.0548512	0.00636014	0.00391667	0.00239998	0.00316488	0.0437162	0.00249376	0.00211498	0.0022491	0.00480206	0.0111905	0.0771007	0.00207831	0.0136932	0.00532544	0.00692752	0.0128743	0.0311987	0.0252619	0.00654245	0.00571784	0.00208355	0.0143182	0.00788416	0.00422472	0.00207412	0.00529348	0.0535315	0.168452	0.0079245	0.001677	0.00650945	0.0980781	0.00782391	0.0518147	0.00341478	0.0469398	0.0225455	0.00354732	0.0165615	0.0381241	0.00708521	0.00353265	0.000458412	0.022492	0.0233633	0.00989227	0.00653774	0.00651888	0.00528929	0.00146901	0.000438504	0.00152874	0.043646	0.0014863	0.00731573	0.00337339	0.00282172	0.15268	0.019838	0.00154026	0.0456358	0.00348393	0.00614272	0.00584933	0.0278185	0.00282644	0.00250214	0.00277509	0.00374274	0.00157275	0.00435308	0.0053443	0.0310861	0.0012034	0.00806857	0.0077118	0.00263155	0.00541712	0.0552373	0.00322827	0.0129225	0.0110642	0.00239736	0.00231354	0.00144282	0.00247804	0.00251943	0.00497599	0.0031172	0.00552399	0.0110789	0.0289763	0.0142338	0.00320522	0.00109233	0.00213698	0.00723662	0.00302237	0.130144	0.0263176	0.00826399	0.0219797	0.00731782	0.0484382	0.00186718	0.00665142	0.00302237	0.0283152	0.013668	0.00579904	0.053882	0.0242303	0.00484816	0.00657494	0.00231773	0.298541	0.0155038	0.014205	0.00521908	0.0301797	0.0140264	0.00248381	0.000545903	0.0091499	0.00319893	0.00984983	0.0229835	0.0298727	0.00917348	0.00258073	0.00281858	0.00243037	0.00843163	0.00802666	0.00205578	0.000908441	0.0036301	0.00279395	0.0102873	0.00134694	0.00151145	0.00302814	0.03617	0.00495871	0.00150569	0.0122152	0.0032225	0.00410894	0.00258544	0.032904	0.0299822	0.0122315	0.000913156	0.00944486	0.000913156	0.00999757	0.0253232	0.240504	0.00540088	0.0027007	0.00367201	0.00491156	0.00175244	0.00234235	0.00537363	0.0042614	0.00561096	0.0230914	0.00249166	0.00192323	0.00433055	0.00290397	0.0410182	0.010314	0.00654507	0.0902532	0.0108232	0.000531758	0.0028081	0.0933615	0.0023785	0.0530249	0.0195142	0.0202456	0.000913156	0.0294562	0.0022973	0.00550409	0.00901893	0.00188027	0.0141212	0.058607	0.033781	0.000548522	0.00528719	0.00611914	0.00435989	0.00627003	0.00474129	0.00510749	0.00345512	0.00801461	0.0172211	0.00126941	0.00288511	0.00460455	0.00786582	0.00287987	0.00106561	0.00311615	0.00500114	0.0138309	0.00507239	0.00382027	0.0019882	0.0232821	0.000821998	0.0110789	0.0041781	0.00244975	0.00108866	0.000927826	0.00190542	0.0066509	0.00212755	0.00150988	0.00238846	0.00619563	0.00215794	0.00434155	0.00265407	0.025253	0.00400469	0.0044982	0.00865901	0.00748652	0.00234602	0.00721671	0.00588339	0.00518608	0.00407646	0.00468314	0.00248643	0.00299304	0.0253028	0.0052961	0.0023193	0.0104303	0.00312401	0.0122896	0.0030339	0.00270961	0.00338177	0.00130451	0.0012736	0.0185869	0.00580428	0.00481149	0.00453382	0.0455337	0.114874	0.000968166	0.00113215	0.00173044	0.00506191	0.00585562	0.00839129	0.00560363	0.00116987	0.00406493	0.00130556	0.0024157	0.00447724	0.00387685	0.00323455	0.0158679	0.0115394	0.00367149	0.00131551	0.00443481	0.00187818	0.00444581	0.00108604	0.0063198	0.00282906	0.00240575	0.00133751	0.00384018	0.00228472	0.00313292	0.00262631	0.000631822	0.00394915	0.00146168	0.00367987	0.00130556	0.000324818	0.00486336	0.0039041	0.00140248	0.00354313	0.00520703	0.0355544	0.00777886	0.000709883	0.00229206	0.00753419	0.00230673	0.00200968	0.00074027	0.000794755	0.00083981	0.00168748	0.000853956	0.0018064	0.00323717	0.00538726	0.00119135	0.00102265	0.00163457	0.000634442	0.000629727	0.00355047	0.00250214	0.00579118	0.0216171	0.00995513	0.00269494	0.00385118	0.0122042	0.00128932	0.00564501	0.0523836
P_catoniae_str_ATCC_51270_id_GCA_000565015_1	0.000448002	0.000988643	0.0317346	0.0248871	0.00435062	0.00530936	0.00654406	0.00760476	0.00788366	0.00247921	0.0185592	0.00993202	0.000829833	0.00213463	0.00356539	0.0056358	0.00406976	0.0520672	0.0469868	0.0618468	0.00044065	0.00515202	0.0411902	0.172986	0.00730184	0.00483636	0.0167305	0.0543376	0.0190734	0.00598136	0.00601715	0.0385252	0.00791846	0.00784788	0.00200375	0.00783219	0.00438591	0.00050633	0.000421043	0.00462952	0.00276104	0.0148811	0.00853311	0.0116461	0.00622252	0.0694285	0.038733	0.0440797	0.0266914	0.00239588	0.00124597	0.0500297	0.0254342	0.0388502	0.0735027	0.00442365	0.0167506	0.386352	0.00247332	0.0623811	0.0784337	0.00140233	0.000901395	0.0240642	0.0149478	0.0239142	0.00398545	0.116408	0.0261826	0.000276938	0.0223226	0.0168952	0.00735282	0.000361244	0.0029772	0.0201503	0.00694403	0.00179348	0.00154154	0.00464324	0.0601685	0.00338697	0.00626369	0.0031468	0.00459422	0.00517016	0.0108427	0.0255587	0.0621095	0.00597695	0.00474225	0.0103197	0.0153977	0.0188778	0.0043467	0.0049339	0.0404094	0.0200591	0.00136067	0.00787876	0.000826892	0.00441581	0.021484	0.0175186	0.00849782	0.098157	0.00450355	0.0146919	0.010557	0.00564022	0.0024297	0.0967615	0.0128269	0.00492557	0.0274688	0.014663	0.0173103	0.00486675	0.00191945	0.00179005	0.00189445	0.011474	0.0082547	0.00119549	0.00868898	0.00664798	0.0229858	0.00917718	0.0182553	0.208229	0.00778857	0.0100648	0.0957102	0.0416186	0.00446482	0.0128269	0.0221447	0.0671018	6.71513e-05	0.00217384	0.0222609	0.00445992	0.00578481	0.00113814	0.00469961	0.0159737	0.00803511	0.0159398	0.00956636	0.0268262	0.0076925	0.00452364	0.0117564	0.416004	0.000796502	0.00978203	0.0068857	0.00595146	0.018346	0.0528461	0.0193484	0.00440895	0.00587892	0.0037688	0.00427807	0.01337	0.0348319	0.00191798	0.00345216	0.00398741	0.0541136	0.0180696	0.00127538	0.0185029	0.00438003	0.0172897	0.0204958	0.0032066	0.00845371	0.0232584	0.00340364	0.00170476	0.0464501	0.0115976	0.0204635	0.0759407	0.00892426	0.00150086	0.00133959	0.0015636	0.00815079	0.00259831	0.00682492	0.00309435	0.018943	0.00332423	0.018897	0.00411436	0.011874	0.0310057	0.010877	0.00668131	0.0412882	0.00168172	0.000832774	0.00839783	0.000139204	0.00336394	0.000876398	0.00196062	0.00449129	0.00432415	0.00111755	0.00915071	0.0390987	0.00651122	0.00332472	0.00228559	0.00784739	0.00683521	0.00350363	0.017875	0.000885711	0.00128127	0.0158163	0.0196856	0.0273379	0.00754153	0.00507115	0.00822088	0.00148419	0.00507899	0.0059495	0.000655828	0.039532	0.00631026	0.00752388	0.00758564	0.0031017	0.00325463	0.00269291	0.0036845	0.0012396	0.0022253	0.00383939	0.0204542	0.00404084	0.00343893	0.00388007	0.00144498	0.00858605	0.009659	0.0231059	0.326411	0.185744	0.0210713	0.00535446	0.00964625	0.00304779	0.00618233	0.00121853	0.000999427	0.00135969	0.00190915	0.00721459	0.00461285	0.00612841	0.00248166	0.124256	0.00189102	0.00670238	0.00432023	0.000262233	0.0196665	0.00322571	0.0011798	0.00487018	0.0441252	0.0358539	0.000872476	0.000522015	0.00236843	0.00240764	0.0761755	0.000955313	0.00533975	0.178694	0.0148546	0.0020959	0.00330757	0.000996976	0.000961194	0.00255126	0.00189641	0.00640437	0.00018969	0.00385213	0.00194101	0.0158521	0.0121657	0.00524319	0.0473681	0.00241401	0.00409476	0.0275247	0.0041521	0.00297132	0.0122058	0.00250126	0.00441826	0.0141973	0.00182436	0.00728616	0.00248068	0.00590882	0.00573825	0.00237578	0.000917571	0.000835225	0.000850419	0.0010254	0.00399673	0.00288799	0.00976977	0.0155688	0.0185553	0.00168172	0.00616566	0.0199831	0.0240279	0.00976732	0.00885073	0.0464216	0.00463246	0.0815658	0.00526721	0.0100129	0.0148277	0.000593088	0.16504	0.00693178	0.0763662	0.0152237	0.00313944	0.0122642	0.0200292	0.0119765	0.000727881	0.148765	0.013619	0.00886299	0.000986192	0.00106658	0.00153762	0.00140233	0.107991	0.000999917	0.00100041	0.00161947	0.000941588	0.0944328	0.0116245	0.00705971	0.0109579	0.00193464	0.00148664	0.00932471	0.022355	0.0064926	0.0121289	0.0105741	0.00196846	0.00316444	0.00896494	0.0130244	0.00488342	0.00578775	0.00536377	0.00198562	0.00066465	0.00199248	0.00267821	0.00286153	0.0875162	0.0149336	0.384416	0.184154	0.105431	0.420088	0.124374	0.29117	0.617317	0.00225864	0.322359	0.00673669	0.147374	0.0126465	0.568808	0.532967	0.246993	0.158214	0.00123764	0.0243176	0.160557	0.349047	0.736796	0.00735135	0.747361	0.585903	0.00343354	0.642697	0.340007	0.521227	0.660106	0.588579	0.211747	0.217094	0.722654	0.811988	0.240118	0.359546	0.0499184	0.080161	0.0536004	0.526032	0.0121264	0.34588	0.0352735	0.452182	0.596888	0.0999706	0.0415034	0.674483	0.153091	0.544899	0.432082	0.135738	0.00535544	0.00624311	0.0052628	0.129361	0.145768	0.595074	0.352678	0.00384674	0.313827	0.254423	0.599663	0.556016	0.115793	0.512872	0.606608	0.568009	0.109129	0.00870418	0.039111	0.334759	0.0120343	0.609594	0.0429979	0.0464613	0.188712	0.00736801	0.447477	0.480881	0.0170476	0.0203645	0.292014	0.622691	0.0056657	0.00176113	0.109276	0.448436	0.283345	0.0283643	0.0827181	0.787824	0.730634	0.023	0.542239	0.790204	0.0195391	0.415808	0.745574	0.618316	0.442495	0.322729	0.0015435	0.664078	0.0145184	0.612777	0.00475941	0.00430356	0.197398	0.276568	0.455605	0.405705	0.442388	0.683785	0.0595789	0.0132048	0.539578	0.221919	0.0974551	0.0770955	0.00822726	0.760286	0.184196	0.00658278	0.308861	0.159317	0.442485	0.25641	0.103159	0.22639	0.0648421	0.682577	0.356798	0.0723695	0.0659401	0.536386	0.16761	0.662884	0.790076	0.534882	0.344115	0.0100364	0.0406447	0.354383	0.381145	0.0721469	0.709775	0.027557	0.492065	0.276934	0.00797139	0.56902	0.317012	0.312845	0.0964376	0.00283751	0.605563	0.554758	0.00697197	0.124997	0.582574	0.0885465	0.0198733	0.28009	0.465679	0.00505301	0.00175132	0.39169	0.00180328	0.108631	0.62952	0.472659	0.039783	0.0134523	0.406386	0.0154389	0.744264	0.00988398	0.249473	0.0215134	0.727665	0.494235	0.654536	0.00271056	0.438169	0.32453	0.578384	0.0564551	0.446339	0.0583246	0.35258	0.141791	0.219375	0.0381605	0.336019	0.0039683	0.0851806	0.77747	0.0102781	0.483493	0.0116628	0.00230226	0.609312	0.136998	0.573048	0.0257376	0.0163089	0.0438581	0.378398	0.170844	0.141857	0.00692687	0.344979	0.413889	0.0827279	0.157667	0.032587	0.351563	0.0403207	0.685439	0.894446	0.760238	0.205681	0.191597	0.0856625	0.347319	0.00121215	0.40343	0.193738	0.443443	0.543608	0.0525721	0.185859	0.476148	0.00104305	0.0284731	0.43633	0.517378	0.18678	0.552306	0.143331	0.0349167	0.456419	0.116155	0.0580608	0.335692	0.41375	0.00134499	0.513064	0.00221844	0.065773	0.0310244	0.354797	0.313353	0.385658	0.183146	0.54462	0.00262478	0.427257	0.253878	0.0339761	0.162721	0.804722	0.0510212	0.801863	0.626327	0.055015	0.136037	0.0931614	0.00486381	0.0895058	0.253272	0.244038	0.272227	0.174583	0.13194	0.361067	0.429785	0.435696	0.217972	0.720299	0.2432	0.00502066	0.00108079	0.20566	0.0102129	0.0110643	0.305494	0.0258826	0.52356	0.00240274	0.265197	0.47404	0.614618	0.0127146	0.071768	0.013417	0.511996	0.765871	0.528886	0.00201503	0.237067	0.0503512	0.129823	0.0389095	0.0523888	0.115517	0.364652	0.613051	0.00567061	0.00991486	0.118593	0.0938927	0.260147	0.0472318	0.581086	0.00978546	0.27839	0.0359411	0.303845	0.464361	0.276491	0.00184592	0.397696	0.42076	0.336662	0.00719254	0.317979	0.0368773	0.118131	0.0658161	0.00138371	0.171286	0.398982	0.100854	0.130285	0.0129484	0.533598	0.56377	0.712782	0.466509	0.502702	0.0170226	0.234123	0.0324669	0.0570286	0.30985	0.275454	0.646779	0.339059	0.0968106	0.155864	0.00616125	0.00256351	0.139408	0.0981315	0.00148321	0.00091414	0.595223	0.000149497	0.0463932	0.720877	0.64627	0.0955813	0.0517555	0.0255582	0.392586	0.112974	0.0978688	0.0122318	0.492921	0.353841	0.0337487	0.00121853	0.0107339	0.913213	0.198698	0.4422	0.100132	0.247713	0.00124941	0.360193	0.486266	0.14728	0.09114	0.00546131	0.0229814	0.135549	0.0632947	0.0110721	0.0329923	0.00485254	0.00251646	0.0265154	0.0184568	0.039556	0.188514	0.238408	0.589991	0.00378008	0.00967468	0.229918	0.105298	0.0139778	0.0086184	0.062935	0.0167104	0.0490538	0.00873114	0.0157497	0.0057059	0.201375	0.00639702	0.140773	0.0510649	0.142307	0.176077	0.0566698	0.00887377	0.0649269	0.00648377	0.0986271	0.00987075	0.233517	0.125101	0.00712245	0.431914	0.00283114	0.0346981	0.0329286	0.0254748	0.0120652	0.0153575	0.0206385	0.0285682	0.0403427	0.0769911	0.00497704	0.0351255	0.010033	0.00782239	0.0503933	0.0097384	0.00903405	0.00713862	0.0782067	0.0106236	0.0068259	0.00399427	0.0182573	0.0125426	0.00217776	0.0356534	0.00488832	0.0107408	0.00330414	0.010632	0.0508222	0.0062583	0.00266546	0.00231108	0.0051981	0.0291035	0.00431827	0.0379493	0.0108457	0.0141621	0.00543386	0.0240112	0.0239838	0.00792238	0.00677051	0.0235544	0.0214962	0.0174265	0.00291838	0.00208463	0.0198748	0.00619507	0.0157016	0.0152556	0.0155487	0.0158031	0.0104722	0.00269144	0.00874633	0.0148194	0.0273634	0.137987	0.016256	0.0118368	0.0093453	0.0720063	0.0145307	0.00828313	0.0315998	0.0457908	0.0401756	0.0370592	0.0159462	0.0629168	0.0130499	0.0484803	0.0134881	0.0252151	0.0481048	0.013618	0.01272	0.00858017	0.00212825	0.0023449	0.0837616	0.00439571	0.00661612	0.00252479	0.0129597	0.0822069	0.0251008	0.0225378	0.0263503	0.0178201	0.00190278	0.00554807	0.0706201	0.0138185	0.00930658	0.00370312	0.0129479	0.0502002	0.00761162	0.00575638	0.00308896	0.00653671	0.0159629	0.0894813	0.00565982	0.0190915	0.00745918	0.0220972	0.0206179	0.0433189	0.0265571	0.0164231	0.0159418	0.00454178	0.0158815	0.0196778	0.0114608	0.00429523	0.0174015	0.0609385	0.147863	0.0165619	0.00528583	0.0118088	0.104653	0.0125612	0.0566595	0.0061936	0.0640069	0.0307445	0.00881985	0.0254596	0.0500635	0.0127185	0.00779641	0.00257528	0.0295858	0.0262547	0.0179426	0.00969772	0.0136047	0.0136837	0.0030468	0.00200915	0.00546915	0.0500453	0.00318356	0.00854733	0.00865026	0.00421288	0.13908	0.0261763	0.00490057	0.0606479	0.00500448	0.0127342	0.0112491	0.0363068	0.0066715	0.0103614	0.00681659	0.0112785	0.00467804	0.0137719	0.00650485	0.0440507	0.00209051	0.0147718	0.0172971	0.00597352	0.0134146	0.0730233	0.00687443	0.0166006	0.0207894	0.00477068	0.00366146	0.00286349	0.0110608	0.00420553	0.00686658	0.00798512	0.0105133	0.0153992	0.0380169	0.0191126	0.00671415	0.00219393	0.00947127	0.0133881	0.010208	0.170092	0.0298799	0.013442	0.0339084	0.0118029	0.124294	0.00490743	0.0170849	0.0106486	0.0352387	0.0210644	0.00993888	0.0641143	0.0311214	0.0175711	0.0219791	0.00447414	0.347412	0.0272492	0.0673978	0.00888406	0.0382341	0.0604783	0.00686707	0.00177093	0.0127852	0.00940118	0.0177069	0.0331115	0.0377601	0.0141057	0.00775769	0.00760574	0.00866889	0.0127661	0.013193	0.00642888	0.00291985	0.00611469	0.00476186	0.0198273	0.0038438	0.00277722	0.00705137	0.0516898	0.00874388	0.00386438	0.0171647	0.00708078	0.0123152	0.00402564	0.0384963	0.0353515	0.0148845	0.00402319	0.0144312	0.00483832	0.0151228	0.0366641	0.280119	0.00814295	0.00614459	0.00573629	0.00900072	0.00368842	0.00978056	0.0121872	0.00846841	0.00816206	0.0240078	0.00372028	0.00299779	0.00886299	0.00680237	0.0530402	0.0180024	0.0127431	0.1177	0.0209213	0.00120088	0.00810472	0.112364	0.00529711	0.0574937	0.0251043	0.0218457	0.00215227	0.0304367	0.00797434	0.00613674	0.0218467	0.00381439	0.0233461	0.0725116	0.0402775	0.00268703	0.0161531	0.0149664	0.0111662	0.0119975	0.0114172	0.00835323	0.0128499	0.0119755	0.030295	0.0103168	0.00945509	0.00964282	0.0105555	0.0155414	0.00390654	0.00443934	0.00663131	0.0143483	0.0131391	0.0056858	0.0105486	0.0314636	0.00418397	0.0231309	0.0133067	0.00578922	0.00399869	0.00276055	0.00605146	0.0112966	0.00617203	0.00249146	0.00487459	0.0107359	0.00407025	0.0070303	0.00966978	0.0372513	0.00791062	0.00749594	0.0138827	0.0111167	0.00503929	0.011476	0.0140792	0.00950607	0.00980605	0.0112638	0.00723714	0.00572452	0.0338638	0.0130494	0.00488783	0.0220952	0.00656318	0.0167756	0.00629604	0.00990702	0.010629	0.00200179	0.00168515	0.0261562	0.00874976	0.00709206	0.00819638	0.0623012	0.14743	0.0047349	0.00337325	0.00362176	0.013917	0.0128244	0.0149551	0.00949137	0.00584559	0.00515643	0.00352667	0.00505105	0.00724498	0.0240215	0.0153463	0.021855	0.0177343	0.00837381	0.00424425	0.0127896	0.00263262	0.00924629	0.00466677	0.0113172	0.00864732	0.00423494	0.00291887	0.00608087	0.00998446	0.00753761	0.00743075	0.00199591	0.0170069	0.00671954	0.00464226	0.0025841	0.00198562	0.00756162	0.00763907	0.00370606	0.00831842	0.0132004	0.047297	0.0130842	0.00199738	0.00598185	0.0149321	0.0078817	0.00906885	0.00677149	0.00421435	0.00756113	0.00532456	0.00203709	0.00354284	0.00687296	0.0188063	0.00375263	0.00289486	0.00300171	0.00205963	0.00256449	0.0115657	0.00671268	0.0112069	0.0301568	0.0156962	0.00554513	0.0118073	0.0236191	0.00325757	0.0076871	0.0709343
P_catoniae_str_F0037_id_GCA_000318215_2	0.000403524	0.000934577	0.0295034	0.0212121	0.00530958	0.00660295	0.00445923	0.00549373	0.00546947	0.00187534	0.0139311	0.00798007	0.000843213	0.00305308	0.00371214	0.00441688	0.00392913	0.0103094	0.00927868	0.0324642	0.000187011	0.00483135	0.0399841	0.157957	0.00289557	0.00549707	0.10772	0.0489192	0.0143822	0.00639548	0.00703074	0.0344466	0.00704311	0.00941192	0.00135285	0.00717445	0.00347421	0.000641927	0.00059339	0.00538143	0.00179302	0.0122875	0.00481326	0.0124222	0.00596721	0.0564391	0.0350614	0.0361097	0.0618406	0.0143475	0.00119154	0.0412137	0.0284837	0.0388173	0.0419441	0.00366645	0.0173263	0.363662	0.00220368	0.052934	0.0713591	0.00075518	0.000623369	0.0186692	0.0156418	0.0265879	0.00254487	0.11405	0.0237456	0.000356415	0.0191612	0.0150465	0.00663721	0.000438262	0.00281277	0.0192174	0.00736527	0.00127148	0.0014366	0.00332717	0.0706358	0.00271332	0.00626985	0.00317442	0.00312636	0.00264718	0.0104298	0.0253583	0.0708447	0.00456011	0.00439784	0.00957513	0.00977023	0.0204684	0.00323819	0.00210803	0.0345651	0.017442	0.00241068	0.0064088	0.000629079	0.00385537	0.0177736	0.0149647	0.0063793	0.111553	0.00374021	0.0129608	0.0106439	0.00481136	0.00171641	0.09561	0.0120957	0.00403905	0.0308087	0.00946902	0.0165131	0.0031492	0.000996914	0.00162123	0.00220844	0.0115618	0.00371547	0.00172545	0.00791821	0.00608474	0.0351275	0.00747424	0.0273521	0.231289	0.00435026	0.00714304	0.0500308	0.0376358	0.00242352	0.00909167	0.0182028	0.0570368	0.000142756	0.00307973	0.0195124	0.00406665	0.00558986	0.00142661	0.00615184	0.0138497	0.00486037	0.0118031	0.00974073	0.0242343	0.00667813	0.00548707	0.0127524	0.0782837	0.000199383	0.00786349	0.00705549	0.00688608	0.0241824	0.0534912	0.013067	0.0079263	0.00453965	0.00445399	0.00179397	0.0227663	0.0332584	0.00113682	0.00261196	0.00271665	0.0452965	0.0175062	0.00137284	0.0166563	0.00453203	0.0159187	0.0184527	0.00762842	0.00649112	0.0186625	0.00364314	0.00140662	0.125332	0.011558	0.0193673	0.171542	0.00890799	0.00172021	0.00201762	0.00119725	0.00857156	0.00150941	0.0032596	0.00272331	0.131144	0.00150275	0.0160201	0.00467051	0.0094714	0.0339703	0.0121114	0.00885945	0.288953	0.00149989	0.000543425	0.00878569	0.000193673	0.00342472	0.000393055	0.002493	0.00453299	0.00255629	0.000791345	0.00930913	0.0377438	0.0031354	0.00187296	0.00149989	0.00852826	0.00765935	0.0030231	0.0158788	0.000689037	0.000879378	0.0158041	0.0263928	0.0290385	0.0053229	0.00449016	0.0146496	0.0016693	0.00416372	0.00467574	0.00073805	0.0424019	0.0019786	0.00395387	0.00342853	0.0021618	0.00269381	0.00214087	0.00380636	0.00124341	0.00118488	0.00197051	0.0493756	0.00361506	0.00348182	0.00358223	0.00144517	0.00825369	0.00964175	0.0244832	0.313963	0.170722	0.0203085	0.0063774	0.0066315	0.0032025	0.00590202	0.000777545	0.00177446	0.0014485	0.00395911	0.00546185	0.00405713	0.00422606	0.0028813	0.109904	0.00190722	0.0074533	0.0035789	0.000404476	0.017628	0.00323723	0.00157317	0.00376353	0.0428759	0.030999	0.000413993	0.000432551	0.00163218	0.00155319	0.0730231	0.000851303	0.00591582	0.023737	0.0135052	0.00205807	0.00228791	0.00198241	0.000696174	0.00199573	0.00178683	0.00466051	0.000361173	0.00371832	0.00257485	0.0122247	0.0102932	0.00431266	0.0379032	0.00269857	0.00320012	0.0302377	0.00313302	0.00273378	0.00875	0.0016455	0.00318965	0.00917922	0.00160886	0.00431171	0.00172402	0.00339094	0.00451205	0.00170356	0.000503454	0.000271237	0.00139663	0.00072425	0.00342282	0.00216038	0.00579447	0.0111616	0.0105116	0.00129004	0.00199573	0.0179483	0.0179397	0.00647209	0.0083027	0.0413065	0.00498933	0.665463	0.00347659	0.00466147	0.0089137	0.000577211	0.155008	0.00510829	0.0759382	0.0157617	0.00240068	0.0117731	0.0231736	0.0129161	0.000902695	0.142215	0.0137631	0.00806144	0.00149608	0.000987873	0.00135904	0.00135428	0.113167	0.00137189	0.000841786	0.00152178	0.000673809	0.10604	0.00992156	0.00507593	0.00952612	0.00125673	0.00091126	0.00460151	0.0146268	0.00425556	0.006661	0.00614565	0.000926964	0.00115775	0.005922	0.0107062	0.0286088	0.00541855	0.00274139	0.00196766	0.000808476	0.00369786	0.00228457	0.00270047	0.0773891	0.0159111	0.36932	0.168236	0.0966588	0.399001	0.116655	0.272248	0.583693	0.00175209	0.298624	0.00676902	0.0765354	0.0119582	0.534722	0.539205	0.887445	0.137332	0.0005991	0.0240792	0.166073	0.351569	0.731628	0.00631934	0.173795	0.60479	0.00246968	0.627372	0.330842	0.509914	0.623711	0.553058	0.21426	0.233741	0.729406	0.767151	0.784511	0.358767	0.0502183	0.100039	0.0506723	0.50371	0.00989253	0.326342	0.0246483	0.449853	0.571523	0.102848	0.0390914	0.613664	0.141819	0.49695	0.304933	0.119241	0.00710926	0.00557273	0.00331575	0.129056	0.155919	0.554556	0.348883	0.00446494	0.905755	0.229494	0.591237	0.572805	0.114712	0.507467	0.589516	0.550686	0.109708	0.00792582	0.0347207	0.32693	0.0107153	0.121963	0.0468178	0.0416191	0.198503	0.00469953	0.43612	0.478962	0.0138102	0.0230304	0.293769	0.58941	0.00687086	0.00171974	0.100672	0.871616	0.895518	0.0291737	0.0759905	0.806907	0.750812	0.0204907	0.502489	0.674389	0.0170475	0.394959	0.70319	0.582552	0.422967	0.301945	0.00124055	0.640188	0.0180839	0.589757	0.00476187	0.0058254	0.191609	0.257315	0.473776	0.378446	0.441837	0.653238	0.0666205	0.0140924	0.503553	0.210115	0.0932631	0.0690283	0.00767219	0.740281	0.178834	0.00458009	0.318482	0.14552	0.445522	0.260219	0.113176	0.218496	0.0578377	0.666406	0.364664	0.0603635	0.0674799	0.538724	0.156526	0.64266	0.79904	0.540564	0.353042	0.0147424	0.0413841	0.356013	0.382175	0.0730393	0.718175	0.0245917	0.451485	0.243201	0.0091521	0.530749	0.316157	0.349106	0.0917527	0.00325389	0.565575	0.524955	0.00709403	0.129317	0.387554	0.0932869	0.0188762	0.288714	0.445499	0.00518919	0.00138854	0.378909	0.00130955	0.0962924	0.913074	0.449415	0.0376986	0.011952	0.378502	0.0137155	0.710202	0.0120434	0.246761	0.013046	0.554904	0.481507	0.630388	0.00429839	0.477882	0.343684	0.588689	0.0548912	0.422406	0.0604829	0.379495	0.159024	0.230725	0.0274463	0.333601	0.00336143	0.0786715	0.787628	0.010514	0.448351	0.0107905	0.00235976	0.616535	0.148192	0.563526	0.00931056	0.0103941	0.0454764	0.369778	0.184022	0.162898	0.00590154	0.832168	0.406673	0.0743988	0.175251	0.0414026	0.317522	0.0356581	0.666345	0.533022	0.732961	0.223041	0.167227	0.07539	0.395411	0.000886516	0.40905	0.186887	0.417615	0.52709	0.0511472	0.183469	0.463233	0.000800862	0.0299712	0.449443	0.513762	0.180521	0.513502	0.152693	0.0477962	0.433999	0.131726	0.0521269	0.385744	0.764642	0.00105544	0.516689	0.00187153	0.0641128	0.0317266	0.32235	0.302909	0.360355	0.792252	0.564865	0.00371309	0.425143	0.849237	0.0323571	0.164579	0.952299	0.0542259	0.768513	0.624814	0.0523263	0.125662	0.08147	0.00269	0.0945936	0.274424	0.896577	0.257273	0.149592	0.115554	0.332117	0.397033	0.413148	0.236996	0.724682	0.254663	0.00428031	0.00108066	0.730744	0.00955848	0.00937718	0.307244	0.0247929	0.48083	0.00269857	0.298506	0.527708	0.631491	0.0087895	0.0666105	0.0151921	0.477477	0.724825	0.536468	0.00197575	0.228276	0.0608408	0.143696	0.0334497	0.0503163	0.107405	0.345999	0.589584	0.00313635	0.00566171	0.118991	0.105795	0.254516	0.0549492	0.567849	0.00895843	0.245171	0.0299593	0.294504	0.451757	0.28026	0.00110113	0.416168	0.407242	0.329204	0.00650064	0.35012	0.0328344	0.121967	0.0642631	0.000664292	0.178303	0.361827	0.0989162	0.133458	0.00972883	0.538676	0.536907	0.685089	0.462475	0.505341	0.0141914	0.248019	0.0321592	0.0499371	0.321703	0.287416	0.646149	0.35241	0.0860472	0.158262	0.00435835	0.00172497	0.141653	0.10762	0.00103593	0.000780401	0.617945	0.000156556	0.0383367	0.714947	0.614544	0.105146	0.0556844	0.0222938	0.402379	0.106142	0.097335	0.0119934	0.516382	0.38974	0.035798	0.00086082	0.0100653	0.537482	0.205632	0.462932	0.106274	0.230496	0.00104878	0.355307	0.468584	0.131734	0.0865174	0.00537001	0.0261715	0.118484	0.0663693	0.0105368	0.0429382	0.00319441	0.00152035	0.0248572	0.0172849	0.0407017	0.159324	0.226948	0.560812	0.00297266	0.00784636	0.2179	0.0913782	0.0140448	0.00511924	0.0613423	0.0146159	0.0442083	0.00657487	0.0098221	0.00542283	0.193367	0.003035	0.149389	0.0466894	0.155542	0.184157	0.055259	0.00903694	0.0566804	0.00524439	0.0859644	0.00689465	0.215242	0.11673	0.00743236	0.408342	0.0023431	0.0302952	0.0325056	0.0249114	0.00972883	0.0100391	0.0156851	0.0281096	0.0354259	0.0667885	0.00326864	0.03036	0.00952707	0.00761414	0.0419594	0.011479	0.00573356	0.00459865	0.0648356	0.00575641	0.00468383	0.00226506	0.0143151	0.00811902	0.00236024	0.0345051	0.00452109	0.00341473	0.00260768	0.00374307	0.0250594	0.00427222	0.0014328	0.00205188	0.00379018	0.027255	0.00267525	0.033443	0.00514922	0.0125654	0.0334687	0.0209176	0.0161372	0.0104626	0.00437167	0.0181415	0.014801	0.00853349	0.00155271	0.00230551	0.0116584	0.005725	0.0124322	0.0118131	0.0129118	0.012879	0.00898317	0.00189057	0.00708404	0.0105273	0.0271013	0.129197	0.0120291	0.0114205	0.00739667	0.0676398	0.0106962	0.00481469	0.024891	0.145957	0.246218	0.029048	0.0173568	0.0595103	0.00844355	0.0282672	0.00552133	0.0226545	0.0469368	0.00832697	0.00989538	0.00863247	0.00102689	0.00322677	0.0721675	0.00314206	0.00328672	0.0017716	0.00901981	0.0895852	0.0185264	0.0167405	0.0204446	0.0123284	0.0014642	0.00299074	0.0621118	0.00947758	0.00586395	0.00232359	0.00724345	0.0527498	0.0041209	0.00478471	0.0024811	0.00448445	0.0147158	0.0982353	0.00445304	0.0177874	0.00711021	0.00900458	0.0165954	0.0384871	0.0225878	0.0132073	0.0108937	0.00302738	0.0143032	0.0120462	0.00752944	0.00170165	0.0110332	0.0610316	0.163782	0.0103831	0.00269	0.0100462	0.0963381	0.0130641	0.0549559	0.00426556	0.0599333	0.0255005	0.00594009	0.019057	0.0463596	0.00949281	0.0048894	0.00223176	0.0255172	0.0238298	0.0182271	0.0135999	0.00758226	0.00914639	0.00163313	0.00133334	0.00287463	0.0469244	0.00267573	0.00892226	0.00419323	0.00290033	0.151106	0.0247349	0.00225412	0.0487351	0.0054195	0.00790203	0.00662198	0.034073	0.00385822	0.00571881	0.00403619	0.00561079	0.00233835	0.00828367	0.0060205	0.105483	0.00190389	0.010593	0.0130327	0.00332907	0.0110684	0.0602212	0.00684421	0.0150127	0.0148662	0.00330338	0.00306545	0.00201096	0.00515445	0.00304547	0.00746996	0.00666767	0.00796532	0.0227201	0.0397509	0.0164488	0.00388868	0.0017973	0.00534194	0.00888562	0.00418371	0.239544	0.0259859	0.0105759	0.0299384	0.00794914	0.0730098	0.00259388	0.0107838	0.0053467	0.031936	0.0174291	0.0056855	0.0581313	0.0250708	0.0107481	0.0152949	0.00312113	0.310947	0.0260468	0.0165431	0.00699458	0.0340245	0.0188624	0.00311304	0.00106734	0.00987873	0.00659058	0.0157441	0.0321049	0.0336457	0.010436	0.00296838	0.00490986	0.00474997	0.011263	0.0102461	0.00305831	0.0020062	0.00843594	0.00415373	0.0158712	0.0025344	0.00234025	0.00528579	0.0400127	0.00602003	0.00298551	0.0137008	0.00624701	0.00797626	0.00434074	0.0314854	0.0303462	0.0153782	0.00206188	0.014683	0.00249919	0.0142637	0.0337395	0.566466	0.00927725	0.00599433	0.00578496	0.00725154	0.00290509	0.00542474	0.00694937	0.00666862	0.0455016	0.0245593	0.00366312	0.00280516	0.00534907	0.00405332	0.0464814	0.0171855	0.0108961	0.124069	0.0176028	0.000869861	0.00596435	0.560932	0.00479566	0.0540356	0.0272969	0.0205764	0.0014623	0.0334773	0.00650112	0.00676046	0.0163166	0.0031492	0.0154867	0.0651092	0.0375054	0.00109542	0.00933626	0.0126672	0.0102918	0.0102066	0.00892179	0.0060895	0.00857679	0.0114234	0.0219254	0.00493651	0.00667385	0.00427364	0.012849	0.00730531	0.00328101	0.00479851	0.00556226	0.0139392	0.00906883	0.0051554	0.0048185	0.0259516	0.00189866	0.0195571	0.00591106	0.00404999	0.00188057	0.00153463	0.00351894	0.00765744	0.0043455	0.00246588	0.00432504	0.00774072	0.00273902	0.00389296	0.00511638	0.16646	0.00694461	0.00788157	0.0157417	0.0120653	0.00495221	0.00861486	0.0105854	0.00856014	0.00852397	0.00960844	0.00503311	0.00356557	0.0288291	0.00997438	0.00355177	0.016417	0.00517063	0.0135133	0.00584539	0.00486846	0.00577306	0.00167453	0.00138474	0.024998	0.00707976	0.00605952	0.00448492	0.0519285	0.124813	0.00193625	0.00208852	0.00184536	0.00752801	0.0100881	0.0109665	0.00785635	0.00166454	0.0049879	0.00309258	0.00446874	0.00484562	0.00480041	0.00430981	0.0152031	0.0130846	0.00519823	0.00168738	0.00555464	0.00263956	0.00718397	0.00185345	0.00855348	0.00623511	0.00308734	0.00246635	0.00541807	0.00635741	0.00628222	0.00371547	0.00147705	0.012051	0.0033129	0.00539095	0.00210898	0.00157793	0.00683897	0.00462673	0.00131859	0.00690702	0.0083008	0.0417034	0.0115376	0.00182966	0.00403096	0.00872526	0.00432075	0.00441307	0.00186344	0.00281277	0.0037031	0.00287939	0.00225412	0.00326531	0.00502264	0.00973835	0.00260816	0.00166834	0.00254534	0.00151559	0.00180111	0.00649874	0.00379208	0.0083974	0.0255086	0.0125235	0.00503977	0.00665387	0.0151864	0.00255819	0.010109	0.0599704
P_catoniae_str_SRR15443036_bin_10_id_GCA_963555285_1	5.35396e-05	0.00108972	0.0314045	0.0202547	0.00742848	0.0049278	0.00597047	0.00531502	0.0052631	0.00113136	0.014075	0.00862744	0.000239035	0.0018052	0.00307501	0.00529825	0.0025818	0.0128408	0.00886107	0.0401698	0.000454816	0.00483749	0.0342102	0.184275	0.00294251	0.00484398	0.0104083	0.0583841	0.0131388	0.00497918	0.0055454	0.034102	0.00750257	0.00594776	0.00215402	0.0062717	0.00211887	0	0.000488346	0.00418528	0.0041961	0.0108447	0.00687578	0.0102542	0.00382835	0.0646942	0.0382516	0.0392261	0.0258428	0.00191012	0.000643016	0.0459807	0.0228987	0.0408155	0.0382067	0.00289709	0.0183019	0.378809	0.00492726	0.0576637	0.0767417	0.000725218	0.0011173	0.0154708	0.0189195	0.0228133	0.0034049	0.105678	0.0221221	0.000296901	0.0252523	0.018244	0.0100514	0.000273647	0.000967498	0.0156098	0.00599373	0.00233465	0.000413715	0.00712725	0.0665816	0.00325293	0.00764426	0.00348602	0.00367476	0.00195555	0.00997729	0.0234249	0.0662831	0.00468444	0.00281759	0.00884863	0.0112947	0.0220259	0.00371965	0.00222973	0.0371224	0.0187621	0.00192148	0.00769618	0.00016819	0.00438375	0.0168076	0.0154491	0.00582608	0.097389	0.00462712	0.0137153	0.0118733	0.00414796	0.00147802	0.0913985	0.012803	0.00671137	0.0292423	0.00960143	0.0198188	0.00160673	0.0039165	0.000820399	0.00194689	0.0100206	0.00415337	0.00109134	0.00419015	0.00391812	0.0222465	0.0049132	0.0150852	0.224273	0.00782921	0.00786653	0.045242	0.0454529	0.00406576	0.00678438	0.01994	0.0629036	0	0.00369639	0.0152788	0.00429506	0.00319399	0.000823103	0.00283976	0.0140636	0.00502731	0.0126781	0.00760424	0.0261727	0.00831756	0.00159375	0.0149148	0.0884203	0.000385052	0.00994592	0.00637662	0.00782381	0.0205922	0.0583576	0.0135336	0.00381212	0.00480125	0.00434644	0.00274945	0.0120929	0.0343659	0.00110594	0.00221838	0.00645936	0.0524769	0.0184847	0.000447785	0.0182148	0.0049013	0.0173538	0.0186431	0.00256503	0.00884214	0.0216327	0.00263858	0.000631118	0.0426754	0.0107301	0.0198361	0.0738581	0.00354875	0.000671678	0.000913417	0.00134498	0.0111546	0.00187497	0.00528095	0.00501974	0.0153745	0.000506733	0.0188941	0.00491645	0.00675734	0.0317603	0.0118404	0.00929533	0.0488329	0.0012525	0.000143854	0.00875183	5.46212e-05	0.00496674	0.000961008	0.00376994	0.00254664	0.00264561	0.000655454	0.010027	0.0390206	0.00516792	0.00448975	0.00333514	0.0088562	0.00546266	0.00206479	0.0184084	0.000711157	0.000750635	0.0295955	0.00782597	0.0309129	0.00541993	0.00554216	0.00135579	0.00207128	0.00356065	0.00639014	0.000761992	0.0284717	0.00303445	0.00514466	0.00498405	0.00163701	0.00280407	0.00407441	0.00464442	0.00149316	0.000944243	0.0017906	0.0119458	0.00676708	0.0032313	0.00336109	0.00111351	0.00738197	0.00813909	0.0306711	0.314706	0.175519	0.019874	0.00635444	0.00497107	0.0014407	0.00727976	0.00171543	0.000500784	0.000852847	0.00112379	0.00662052	0.00587745	0.00527229	0.0034168	0.123657	0.00292899	0.00747877	0.00417879	0.000108161	0.0144351	0.00470012	0.00128819	0.00319669	0.0469774	0.0361581	0.000904764	0.000493754	0.00137364	0.000718187	0.0787351	0.00355578	0.00516035	0.0253534	0.019139	0.00257639	0.00268455	0.0015878	0.000215781	0.00305987	0.00147693	0.00603429	0.000108161	0.00294738	0.00101779	0.0109529	0.0101	0.00258666	0.0476535	0.000858255	0.0044016	0.0329566	0.00386458	0.00193229	0.0112276	0.000541344	0.0025726	0.0118209	0.000970202	0.00418636	0.00104159	0.00306095	0.00502623	0.00244768	0.00223622	0.000271483	0.000604078	0.000163864	0.00145476	0.00348981	0.00778595	0.00639608	0.0077946	0.00423611	0.00105024	0.0189195	0.0112595	0.00591801	0.00633768	0.043943	0.00561733	0.0809691	0.0024466	0.0029198	0.00971175	0.000588935	0.174197	0.00553621	0.078913	0.0154902	0.00146179	0.0134054	0.0290774	0.0146174	0.000186036	0.133675	0.0132432	0.00284787	0.000180088	0.000406684	0.000737656	0.000644638	0.108687	0.000324482	0.000136283	0.000876102	0.000266075	0.0935725	0.0093413	0.00253258	0.0113282	0.00132281	0.000576497	0.00678114	0.0201725	0.00378725	0.00818344	0.013393	0.00173328	0.000338543	0.00315937	0.00837975	0.0059099	0.00105024	0.00201341	0.00244389	0.00102374	0.00405981	0.000939917	0.000263371	0.0849197	0.0122357	0.395428	0.200677	0.100216	0.417272	0.121435	0.278449	0.628947	0.00105078	0.326377	0.00494132	0.0847234	0.00310692	0.590203	0.549338	0.250157	0.156227	0.000183873	0.0126067	0.193297	0.353452	0.737341	0.00223839	0.187459	0.611062	0.00680061	0.684031	0.325545	0.528385	0.655793	0.581684	0.20787	0.216111	0.742956	0.784313	0.227156	0.417045	0.0205446	0.0779406	0.051982	0.536336	0.00391271	0.336013	0.0252312	0.467196	0.597653	0.0910611	0.0305484	0.655092	0.145631	0.53528	0.325762	0.122421	0.00277108	0.00191607	0.00229355	0.120375	0.144263	0.596018	0.365412	0.00303175	0.308627	0.265239	0.592451	0.555405	0.119696	0.537818	0.609	0.562923	0.102372	0.003605	0.0351544	0.340887	0.00937159	0.143482	0.0336645	0.0467006	0.179924	0.00673625	0.45212	0.50675	0.00725975	0.0266557	0.259704	0.59526	0.00599373	0.0019139	0.110399	0.449442	0.264899	0.0136293	0.078045	0.791818	0.736109	0.0224255	0.546901	0.670741	0.0108918	0.405378	0.734044	0.608554	0.457075	0.332077	0.00292953	0.658079	0.01601	0.604495	0.0042107	0.00378346	0.180026	0.293293	0.457849	0.387822	0.440081	0.69657	0.065428	0.00591801	0.55122	0.231183	0.107592	0.0845081	0.0082213	0.75997	0.18305	0.0101384	0.305494	0.182937	0.443725	0.323845	0.0979585	0.190234	0.0578503	0.720611	0.36826	0.0566946	0.0475729	0.526546	0.145667	0.658513	0.812955	0.802296	0.40258	0.00800173	0.0282894	0.334773	0.387838	0.0384728	0.729261	0.0262923	0.48149	0.269433	0.0102369	0.578521	0.282582	0.320565	0.0904418	0.00594668	0.574407	0.5471	0.00587313	0.0928673	0.41851	0.069152	0.0120091	0.293894	0.452696	0.00528203	0.00349413	0.401702	0.00354172	0.0924823	0.629026	0.47832	0.0419015	0.00829917	0.411735	0.0091147	0.731287	0.00553026	0.245454	0.00326645	0.530613	0.502628	0.663695	0.00363528	0.437425	0.325317	0.590545	0.0308236	0.458314	0.0409999	0.348322	0.153887	0.215353	0.0151295	0.353473	0.00176302	0.0671505	0.795691	0.00519766	0.486025	0.00827051	0.00162349	0.643077	0.1241	0.601666	0.00115462	0.000605159	0.0227689	0.357531	0.197142	0.146553	0.00606674	0.347047	0.412407	0.0789011	0.163843	0.0152934	0.353817	0.0211854	0.670221	0.573584	0.75927	0.20199	0.167665	0.0727462	0.345062	0.000623547	0.466659	0.201477	0.441081	0.5545	0.0514072	0.193659	0.454204	0	0.0268563	0.463033	0.528223	0.187954	0.557563	0.145282	0.0219204	0.458192	0.100905	0.0430658	0.368588	0.400767	0.00101617	0.507469	0.00208318	0.0436515	0.0112606	0.372116	0.300044	0.3704	0.195012	0.54284	0.00223893	0.489483	0.258209	0.0149435	0.172441	0.810812	0.023314	0.818335	0.638935	0.0542491	0.126219	0.0880558	0.00514845	0.104409	0.259787	0.234014	0.264451	0.187487	0.131351	0.379672	0.422098	0.459661	0.20148	0.70517	0.242114	0.00287653	0.000170894	0.192175	0.00438592	0.0115921	0.302148	0.0257731	0.530063	0.00288465	0.285074	0.506685	0.640182	0.0116235	0.0583473	0.00630415	0.512056	0.761768	0.564167	0.000771727	0.253059	0.0455914	0.107781	0.0346001	0.0478855	0.107716	0.381207	0.615128	0.00326267	0.00475961	0.226448	0.094155	0.238702	0.0335136	0.622591	0.0100087	0.266537	0.0316954	0.268496	0.439337	0.257734	0.000234168	0.416344	0.424681	0.342706	0.00561462	0.351612	0.0400968	0.143621	0.0676307	0.00069331	0.186891	0.404561	0.0999043	0.129469	0.0125845	0.574742	0.55623	0.703514	0.455707	0.500837	0.0136575	0.228904	0.0255086	0.0282446	0.360702	0.314699	0.682122	0.347755	0.0839192	0.171123	0.00322643	0.00143529	0.122791	0.0899794	0.000379644	0.000162241	0.592023	0	0.0497561	0.720971	0.659056	0.0996939	0.0232843	0.0240117	0.446586	0.118517	0.0783549	0.0109989	0.512795	0.381804	0.0111324	0.00145638	0.00298415	0.553984	0.214992	0.477603	0.105108	0.259772	0.001385	0.338841	0.471298	0.1423	0.094957	0.00499865	0.0258596	0.131819	0.0418739	0.0062014	0.018973	0.00391326	0.00126818	0.0127332	0.0112985	0.0174609	0.186741	0.241378	0.595611	0.00210589	0.00500514	0.221911	0.0918068	0.0160705	0.00694121	0.0667536	0.0103618	0.0325439	0.00549727	0.0112082	0.0052512	0.182986	0.00119518	0.124405	0.0228684	0.137198	0.152387	0.0363869	0.00436861	0.0656855	0.00473095	0.0909924	0.00909794	0.23645	0.120493	0.00730139	0.441524	0.000353145	0.033824	0.0304554	0.0260381	0.0123644	0.00449786	0.0132281	0.0235866	0.0342042	0.0703494	0.00382889	0.0399054	0.00560381	0.00590612	0.0423584	0.00811043	0.00546807	0.00408145	0.076375	0.00455735	0.0031107	0.000888	0.0130956	0.0053188	0.00063923	0.0303656	0.00384674	0.00327565	0.00149154	0.00313233	0.0244611	0.00299389	0.000957222	0.000501325	0.00430263	0.0182921	0.0032551	0.0371494	0.00567303	0.00941755	0.0038608	0.0252885	0.0147769	0.00665567	0.00264669	0.0142842	0.0123725	0.0081007	0.0047926	0.00043102	0.00542318	0.00350279	0.0125445	0.0117965	0.012565	0.014261	0.00327024	0.0053545	0.00961224	0.00697691	0.0278984	0.116016	0.0120691	0.0118955	0.00600238	0.0733189	0.0104283	0.00955925	0.0331464	0.0447867	0.0319366	0.0349868	0.0144854	0.0644714	0.00615867	0.0223314	0.00354984	0.0214883	0.056295	0.00620031	0.00850846	0.00941431	0.00129631	0.000866367	0.0775853	0.00534638	0.00606782	0.00128116	0.00556379	0.0759386	0.0197788	0.0157947	0.0127878	0.0149613	0.00177438	0.00123682	0.0655854	0.00815153	0.00531989	0.00173003	0.0070245	0.0496117	0.00250176	0.0040225	0.00502677	0.00353902	0.0196274	0.0952215	0.00263804	0.0169628	0.00456979	0.0152014	0.0164978	0.0349462	0.025639	0.0128198	0.0118063	0.00195609	0.0120177	0.00788762	0.00717755	0.00297604	0.00590558	0.0554627	0.151173	0.00987562	0.00160456	0.00928019	0.0995787	0.00852901	0.0530972	0.0043632	0.0568033	0.0260673	0.00859932	0.024672	0.0455892	0.00770429	0.00760208	0.000742523	0.0273225	0.0238067	0.0108063	0.00674977	0.00984641	0.00730085	0.000924774	0.00047104	0.0016408	0.0518544	0.002114	0.00991726	0.00453031	0.00158239	0.134112	0.0254751	0.00489103	0.0584014	0.00617165	0.006786	0.0050457	0.0331085	0.00462063	0.00467525	0.00478936	0.0034579	0.0017084	0.00712022	0.00560759	0.0428684	0.000397491	0.00599535	0.012843	0.00346493	0.0102244	0.0705392	0.00752312	0.0192791	0.015726	0.00260613	0.00601644	0.00419177	0.00887729	0.00272944	0.0071186	0.00274945	0.0112839	0.0139625	0.0337137	0.0169071	0.0101487	0.00106322	0.0059629	0.0115061	0.0054751	0.163547	0.0326781	0.0120388	0.0295317	0.00866476	0.0560186	0.00459683	0.00773782	0.0077097	0.032087	0.0195025	0.00812125	0.069894	0.0275237	0.0076329	0.00978422	0.00252555	0.326178	0.0212844	0.0213255	0.00589476	0.0321032	0.016554	0.00146666	0.000563517	0.0129474	0.00242605	0.0151825	0.0305981	0.030649	0.00895733	0.00274025	0.00589043	0.00229517	0.0100254	0.00846844	0.0054486	0.00106268	0.00670488	0.00651019	0.0119804	0.000856092	0.00145368	0.00643827	0.0489	0.00556811	0.00267968	0.0185296	0.0045779	0.00446866	0.00386999	0.0361868	0.0360148	0.0116743	0.000849062	0.0182824	0.00476935	0.0161003	0.0355833	0.275089	0.00328538	0.00182035	0.00525012	0.00756638	0.00108431	0.00613488	0.00812233	0.00726299	0.00987453	0.0239554	0.00329512	0.00165702	0.00326862	0.00156563	0.0530691	0.0126948	0.00929696	0.109431	0.018462	0.000376399	0.00135471	0.115406	0.00175112	0.0546098	0.023525	0.0261057	0.000749554	0.0301044	0.00283976	0.00415878	0.00972311	0.00165756	0.0167633	0.0676751	0.0404678	0.00390298	0.0103445	0.0146244	0.0100124	0.00788329	0.00666486	0.00769618	0.00840409	0.00821481	0.0257039	0.00124655	0.00488886	0.0100806	0.0087329	0.00161808	0.000785788	0.00318858	0.00555892	0.0155535	0.00473203	0.00348602	0.00417014	0.026481	0.000815532	0.0192521	0.00875994	0.00220972	0.00101563	0.0039549	0.00257368	0.00742415	0.00277054	0.00176681	0.00304635	0.00816938	0.00162782	0.00299173	0.00630739	0.0278703	0.0104424	0.00582932	0.01059	0.00858526	0.00413985	0.0125088	0.00689687	0.00631334	0.00635607	0.00985452	0.00694284	0.00347574	0.0328998	0.0103699	0.00206695	0.0149938	0.00453085	0.0117122	0.00326591	0.0062955	0.00657725	0.000775512	0.000664107	0.0231421	0.00424152	0.00496566	0.00318479	0.0571029	0.142299	0.0010205	0.00100319	0.00170245	0.00569683	0.0115932	0.0120972	0.00824401	0.000836623	0.00385214	0.00444703	0.00310097	0.00861122	0.00598561	0.0041458	0.0172576	0.0176513	0.00333784	0.000864204	0.00778649	0.0017641	0.00427668	0.00175274	0.00673355	0.00366178	0.00155427	0.000929101	0.00774755	0.00758856	0.00209129	0.00535233	0.000563517	0.00991239	0.0056898	0.00675139	0.000824185	0.000275269	0.00615813	0.00344438	0.00142502	0.00410849	0.0045514	0.0452128	0.0153734	0.00388784	0.00552809	0.0111557	0.00701044	0.00521335	0.000789573	0.000789033	0.00204532	0.00375155	0.00136174	0.00230653	0.00781786	0.00604186	0.00466659	0.00216376	0.0043578	0.00037045	0.00248067	0.00481802	0.00388027	0.00823374	0.0276502	0.0138289	0.00311232	0.00812882	0.0217408	0.00289222	0.00498513	0.0630783
P_gingivalis_str_ATCC_33277_id_GCA_000010505_1	0.00129008	0.00276531	0.00967435	0.00743603	0.00122766	0.0023568	0.00909768	0.00619945	0.0131263	0.369918	0.00720162	0.0071099	0.00205827	0.00469492	0.00238823	0.00193852	0.0100824	0.00308932	0.00360867	0.00465967	0.00196315	0.00146589	0.00934737	0.00504058	0.00164382	0.0254777	0.0137612	0.0099869	0.00332925	0.00171983	0.00167269	0.0145574	0.00404988	0.00586313	0.00145527	0.00587544	0.00954271	0.00171601	0.00250925	0.00418364	0.00176229	0.0133909	0.0111186	0.00616888	0.0082263	0.00865987	0.00490597	0.010767	0.00975291	0.00379806	0.00847769	0.0167388	0.00929599	0.0236385	0.0183949	0.00567458	0.00586822	0.0278442	0.00348425	0.0052665	0.0075664	0.00231136	0.00234491	0.0201738	0.00273771	0.0033025	0.0107296	0.0161813	0.0137399	0.00183703	0.00508432	0.0135212	0.00832312	0.000904927	0.00430976	0.00135973	0.00248122	0.00302732	0.00201878	0.00431783	0.00852058	0.00291267	0.00617057	0.00336577	0.0013644	0.00742881	0.0058024	0.00827046	0.00557861	0.00656635	0.0113598	0.00314368	0.0175898	0.0113377	0.00706616	0.00972276	0.0157634	0.0111827	0.00159328	0.456051	0.00207441	0.00190285	0.0117972	0.0677141	0.00385454	0.0253316	0.0151494	0.00469365	0.0015436	0.00440446	0.00183958	0.00734346	0.00799402	0.0329536	0.0202914	0.00287742	0.0827603	0.003294	0.00585761	0.00239077	0.00357724	0.0127454	0.00393055	0.00178735	0.0237217	0.0111695	0.0109623	0.00797491	0.00417557	0.0100302	0.0091015	0.00350123	0.011519	0.0080127	0.00209225	0.0103436	0.01084	0.0273941	0.000516798	0.0012043	0.111983	0.00335855	0.0191253	0.00193767	0.00427282	0.00821653	0.00216656	0.00312542	0.00549708	0.00498495	0.00265618	0.00337851	0.00336152	0.00389318	0.00174064	0.0109632	0.00571408	0.00405455	0.00827811	0.00285194	0.0104659	0.0172233	0.0036316	0.00492635	0.00175805	0.0020587	0.00505332	0.00488941	0.00474843	0.00446349	0.00848279	0.00467114	0.00182047	0.00438535	0.00587035	0.00837875	0.00920851	0.00328678	0.00174701	0.00364986	0.00266552	0.0119424	0.0264484	0.00488346	0.00992447	0.0156182	0.0195058	0.00114358	0.00254025	0.00160432	0.00600878	0.00170199	0.0744911	0.00352459	0.0102604	0.00375772	0.0343974	0.657805	0.0186557	0.0064398	0.0141485	0.011102	0.0197967	0.0119611	0.00159413	0.00232071	0.00109984	0.0200192	0.00104294	0.00482274	0.00552723	0.00235128	0.00139412	0.00562193	0.00390125	0.00268463	0.0156844	0.0140308	0.00435902	0.00570261	0.415257	0.00126206	0.000813627	0.00154487	0.00291904	0.00711967	0.00657442	0.00522276	0.00180561	0.00340144	0.00126121	0.00206082	0.00902634	0.00138605	0.00601048	0.00618756	0.00481085	0.00287912	0.00380273	0.0100756	0.00239162	0.00177164	0.0022052	0.0016056	0.0045102	0.0104735	0.00518496	0.00223365	0.00185572	0.00253176	0.014782	0.0118311	0.004965	0.0164042	0.00886497	0.00443928	0.00228886	0.0052907	0.00236572	0.00566906	0.00446773	0.00106417	0.00241965	0.00332288	0.00281372	0.0182217	0.00236317	0.00148627	0.010195	0.00213471	0.00157332	0.00474333	0.00120388	0.0142538	0.00170454	0.00115377	0.00233812	0.00572767	0.00583298	0.0188621	0.00162641	0.0029012	0.00331396	0.0139302	0.00309569	0.0158993	0.00366982	0.0024447	0.00302435	0.00223196	0.00158649	0.00230287	0.00425541	0.00319124	0.0811818	0.000915543	0.00295768	0.00233642	0.0036919	0.00301883	0.0050478	0.00408088	0.00332967	0.00137247	0.0139149	0.00222771	0.00442187	0.00352246	0.00149052	0.00872399	0.00497901	0.00227569	0.00294961	0.00204426	0.00431995	0.00603002	0.00203279	0.0015402	0.00196018	0.00248505	0.00111003	0.00715151	0.00169308	0.0125501	0.0200498	0.00633789	0.00254874	0.00487837	0.0119462	0.0186544	0.012587	0.00356153	0.0151617	0.0108927	0.00510556	0.00801143	0.0126736	0.0247829	0.00264939	0.0557819	0.121729	0.0605923	0.929766	0.930872	0.928035	0.767909	0.688667	0.0561934	0.0312856	0.0391624	0.0514496	0.0139484	0.0263066	0.0301722	0.0189946	0.0291543	0.0424288	0.855407	0.931159	0.927105	0.277282	0.480388	0.039007	0.0175355	0.0151443	0.0208949	0.0429532	0.0141735	0.0265155	0.00473101	0.00703856	0.0132949	0.00521384	0.005506	0.0296537	0.0261877	0.0307382	0.0320759	0.0308694	0.000899831	0.0253953	0.00336832	0.0151617	0.0155281	0.0360701	0.0331439	0.0290248	0.0345775	0.0418424	0.0167384	0.046057	0.0258386	0.00770908	0.035682	0.0028753	0.0122142	0.00936691	0.0255567	0.0226954	0.0249766	0.00684067	0.0125004	0.0415349	0.0254335	0.0344042	0.0350603	0.0189296	0.0323192	0.0318754	0.0104493	0.0393747	0.0229998	0.036826	0.0279253	0.0239821	0.00398448	0.0192527	0.0363848	0.0258624	0.0382711	0.0509082	0.0440735	0.463173	0.00661858	0.0199644	0.0261928	0.0381904	0.0118222	0.0220733	0.0155863	0.00655743	0.0146283	0.023867	0.00606866	0.0167023	0.00593532	0.0386397	0.0146168	0.0128333	0.00241073	0.0143574	0.0160883	0.0258535	0.0108799	0.906685	0.0198574	0.0105712	0.023957	0.00785728	0.00620455	0.00681434	0.0293691	0.0257473	0.00422144	0.00465755	0.00481552	0.0450659	0.0269478	0.0129429	0.0308469	0.0169575	0.0324054	0.0150351	0.033735	0.0227633	0.00618501	0.263341	0.0152275	0.0396881	0.0236742	0.00265915	0.0269818	0.0152708	0.0295046	0.0304745	0.0494886	0.0383526	0.0344017	0.00911594	0.0111997	0.040661	0.0220265	0.028223	0.037457	0.0325837	0.0185979	0.0168029	0.00416326	0.0400767	0.0044172	0.0323859	0.00786025	0.00800124	0.0439834	0.00272837	0.0196952	0.0389055	0.0224503	0.0306618	0.020573	0.012125	0.0261384	0.0108829	0.00550982	0.00535015	0.00148245	0.0128664	0.00869978	0.0107615	0.0138839	0.0348038	0.0259091	0.036347	0.0109882	0.0071995	0.00440658	0.0311731	0.0139833	0.0278319	0.0348161	0.0347822	0.0272141	0.0416971	0.0333812	0.0369606	0.0449674	0.0455436	0.00557479	0.0487646	0.0232168	0.0364221	0.0274425	0.009527	0.0452077	0.0369631	0.0261427	0.0268748	0.0199916	0.0193763	0.0432798	0.0154623	0.0261584	0.0283415	0.00221412	0.027206	0.029621	0.0252496	0.0188497	0.0148109	0.0054389	0.00951978	0.00422016	0.0162878	0.00418407	0.0291866	0.0187729	0.0269376	0.41127	0.00341163	0.0247579	0.0131998	0.0409994	0.00833756	0.442757	0.021779	0.0546443	0.0954569	0.0522161	0.00703813	0.0155952	0.00573361	0.0292885	0.0149829	0.0389034	0.0290978	0.0349877	0.0244636	0.018248	0.0181771	0.0181164	0.00639182	0.0026583	0.0168233	0.00482019	0.0200625	0.00639649	0.00498623	0.0343261	0.0311748	0.0209373	0.00337129	0.017121	0.0114919	0.0313128	0.0194642	0.0159477	0.00369572	0.0127017	0.0550175	0.00378702	0.0142775	0.0504954	0.0102659	0.00387322	0.0320865	0.045274	0.0299437	0.0214809	0.0314945	0.017662	0.0292617	0.00186676	0.017011	0.0177669	0.00823777	0.0206677	0.00397599	0.0248437	0.0380311	0.0108094	0.0050529	0.02423	0.00515227	0.0029046	0.00915119	0.0227828	0.0121343	0.0144962	0.00397896	0.00515736	0.0289373	0.0116235	0.0092875	0.0193861	0.0121191	0.0223811	0.00672134	0.00817704	0.0314283	0.0238908	0.00993891	0.0136627	0.0115195	0.0414559	0.0233863	0.0119212	0.024681	0.0307025	0.0294604	0.022486	0.013497	0.00942126	0.010437	0.00861825	0.162476	0.01148	0.0230831	0.0140597	0.0162547	0.00967053	0.0081384	0.0401051	0.0225518	0.0660559	0.0471029	0.019251	0.0399196	0.0174208	0.0150334	0.0294919	0.0279054	0.00421719	0.0126558	0.00403841	0.0176289	0.0150016	0.0141981	0.0261571	0.0239175	0.0043552	0.00475395	0.0324916	0.0272298	0.02968	0.0402559	0.00852738	0.00797491	0.0265023	0.0319846	0.00734473	0.00824626	0.0271567	0.0366532	0.0120023	0.0274429	0.0263894	0.0203628	0.0111513	0.0213891	0.00963529	0.0199831	0.0295806	0.0105585	0.00458239	0.0240606	0.0469959	0.0269635	0.0248411	0.0317404	0.00422696	0.00294239	0.0133743	0.00458918	0.00262603	0.0199008	0.00230457	0.00801567	0.0132716	0.0315905	0.0137438	0.0155018	0.0189071	0.0402474	0.0369092	0.0448276	0.0317412	0.0335494	0.00469407	0.0304197	0.00527541	0.0269928	0.00519048	0.00420997	0.0408568	0.0458663	0.00532935	0.00367831	0.0176866	0.00532425	0.0219047	0.0191704	0.00368171	0.00278103	0.0247677	0.000485798	0.00319846	0.0279759	0.0267024	0.0466885	0.0134775	0.0105793	0.0433507	0.00942084	0.0345206	0.0060746	0.0186587	0.0137756	0.00646613	0.00275937	0.00872017	0.0388656	0.0317047	0.0152428	0.00748614	0.0117229	0.00357215	0.0288184	0.0171002	0.028812	0.00349953	0.00175635	0.00371568	0.00292371	0.0228631	0.00392078	0.0343044	0.429812	0.0038159	0.0118078	0.00730694	0.00341205	0.00596037	0.0153961	0.0274578	0.00191347	0.0023895	0.0285513	0.00431358	0.0061107	0.00810145	0.00440149	0.00625041	0.00557819	0.00527372	0.0109852	0.0187618	0.0124567	0.0107483	0.0159757	0.0269096	0.00891041	0.0408415	0.0164496	0.0235472	0.020023	0.00930024	0.0200698	0.0178769	0.0260858	0.0140538	0.00757829	0.0239676	0.00498156	0.0268348	0.0142958	0.0114481	0.0112991	0.0142482	0.0172467	0.00458663	0.0170641	0.0184115	0.00878344	0.0212758	0.0169125	0.376745	0.0197768	0.0108247	0.00702327	0.00522403	0.0290626	0.01607	0.0138971	0.00462613	0.0124257	0.0121097	0.00618374	0.0102013	0.0061366	0.00872484	0.0134308	0.00842928	0.0124995	0.025859	0.00535567	0.00722413	0.00510173	0.0291207	0.0109623	0.0073494	0.00821568	0.0287729	0.0222189	0.0406538	0.0155511	0.0114613	0.00744112	0.0109963	0.0130163	0.01093	0.00627461	0.00541045	0.0122176	0.0158449	0.0185092	0.0203509	0.00838257	0.0091996	0.103965	0.00622366	0.020494	0.0144461	0.00887771	0.0315986	0.0195075	0.0193237	0.0207305	0.0174238	0.0061761	0.00875329	0.0166034	0.0141569	0.0200303	0.0172535	0.0106638	0.0270964	0.00651369	0.0119929	0.0195126	0.015822	0.67391	0.01986	0.0183584	0.00916053	0.010567	0.0068377	0.0372901	0.0126753	0.0142164	0.00900681	0.00626272	0.00620115	0.0153519	0.0140656	0.0272612	0.00909174	0.00926796	0.0108506	0.0101151	0.0106375	0.00647462	0.00509706	0.00779273	0.0200073	0.00858598	0.0277512	0.0110944	0.00961278	0.0182005	0.0163269	0.00879151	0.0127284	0.0102935	0.0107971	0.0223268	0.0253452	0.0125157	0.02303	0.00878386	0.0231527	0.00791588	0.0104608	0.0334275	0.00588054	0.0106213	0.0181533	0.0183164	0.0205759	0.00770356	0.0311765	0.0170976	0.0210448	0.0193789	0.0153655	0.0206014	0.0103317	0.011446	0.0145485	0.0331018	0.00763519	0.166363	0.00461041	0.0118201	0.0240755	0.0404707	0.00736851	0.0239574	0.00652346	0.0079885	0.00342862	0.00593617	0.0808082	0.00577098	0.00678419	0.0119467	0.0121097	0.016211	0.136678	0.00461466	0.0356433	0.0141867	0.00309824	0.0127272	0.0127492	0.00366345	0.0273393	0.0122465	0.0216635	0.0064088	0.0252025	0.00647123	0.0179249	0.0082004	0.0169159	0.0243927	0.00915331	0.0372362	0.0151438	0.025518	0.00929896	0.0207683	0.00737913	0.00601728	0.0067774	0.0172684	0.0101737	0.00828915	0.0281827	0.0141196	0.0130524	0.0265941	0.0993781	0.00756937	0.00482231	0.0835539	0.0179648	0.00797788	0.0193958	0.0365016	0.0130061	0.0083813	0.0140228	0.023878	0.00753582	0.0102362	0.00925395	0.0135123	0.0248309	0.00780547	0.400736	0.0092599	0.0116205	0.00704832	0.00503804	0.0389497	0.0226758	0.0137433	0.00873036	0.00909641	0.0136002	0.0048754	0.00213429	0.0130677	0.00805347	0.0124252	0.0223973	0.0209467	0.0119993	0.00507286	0.00588818	0.0158895	0.0292125	0.00897708	0.00452548	0.00358786	0.018099	0.00919662	0.00860848	0.00972786	0.0314822	0.00686657	0.0130015	0.0056852	0.00979113	0.00543763	0.00948623	0.0108489	0.0091601	0.00690182	0.00528263	0.00661561	0.00558965	0.0286256	0.00394202	0.0112774	0.0121208	0.0213267	0.01492	0.0113428	0.0121326	0.0135544	0.00564698	0.138123	0.0185338	0.00556545	0.016704	0.00695235	0.00358446	0.0023275	0.00476711	0.00363627	0.0642141	0.524307	0.0297806	0.0195491	0.0441227	0.00830868	0.0149595	0.0243948	0.0155205	0.0111623	0.100194	0.0601851	0.00445924	0.0168849	0.00833926	0.0136151	0.018214	0.00355346	0.00776768	0.0210537	0.025439	0.00775069	0.00640541	0.0205883	0.0186468	0.0066827	0.00493952	0.00404733	0.00455436	0.300504	0.00757786	0.00506691	0.00735789	0.00492465	0.0270115	0.00620285	0.0220312	0.0037798	0.00293687	0.0605983	0.0227446	0.0263202	0.021097	0.0118405	0.00698802	0.0229574	0.0160335	0.0140194	0.0092807	0.00510598	0.0197071	0.00663047	0.0085261	0.00725301	0.00962509	0.0111526	0.00628905	0.00895585	0.0182969	0.0207365	0.0166552	0.00649713	0.00610475	0.00498071	0.0188243	0.0143319	0.0138835	0.0074424	0.00727466	0.0182654	0.0211157	0.0216066	0.0432828	0.0302605	0.0229124	0.0144674	0.00305153	0.013289	0.0121602	0.0289025	0.0297008	0.00400656	0.00406771	0.00920087	0.00480108	0.0104073	0.0180756	0.0118779	0.019502	0.130363	0.0164505	0.0136427	0.00823607	0.00968794	0.00978689	0.00755323	0.00437643	0.00302945	0.0159757	0.0133174	0.00868535	0.00830316	0.00698208	0.0175597	0.00606484	0.0152432	0.00885775	0.00931383	0.00591409	0.0138287	0.00762075	0.00823734	0.00812651	0.00597226	0.00946543	0.010034	0.0100311	0.00920554	0.0760967	0.00515396	0.00403374	0.0143795	0.0137047	0.0184056	0.00597396	0.00977924	0.00404818	0.00427324	0.00595231	0.00772861	0.00708994	0.00512976	0.00439002	0.0115802	0.00823055	0.0060746	0.0154589	0.00714472	0.00446858	0.00583935	0.00582916	0.00711414	0.012043	0.00904927	0.0083779	0.00781864	0.00539899	0.0148245	0.0163944	0.00482656	0.0188867	0.0177291	0.0245222	0.0092565	0.00887389	0.013255	0.0192578	0.00860594	0.00898133	0.0167316	0.0167142
P_sp_str_SRR23388429_bin_19_id_GCA_963546875_1	0.000107839	0.000609775	0.00594783	0.0316601	0.00226901	0.00251538	0.00102842	0.00652034	0.0496789	0.000712354	0.0115055	0.00603155	0.000965732	0.00157901	0.00110996	0.0016531	0.00209059	0.0245852	0.0259069	0.00654796	0.000106086	0.001163	0.0515003	0.00701526	0.000432234	0.000506757	0.00458449	0.00440607	0.00514911	0.000840797	0.00158077	0.00440432	0.00126996	0.00112135	0.00180784	0.00106743	0.00247198	0.000124936	0.000166581	0.0086368	0.000908306	0.0031326	0.00908043	0.0111228	0.00278147	0.0230912	0.0166708	0.0141331	0.00929391	0.00117264	0.00196303	0.00426316	0.0094811	0.0212373	0.0335648	0.00160795	0.00237685	0.427097	0.00254825	0.00884765	0.0142374	0.000425659	0.000302038	0.234907	0.00138657	0.00148213	0.0027144	0.0271291	0.01646	0.000575582	0.000854386	0.00513947	0.00228655	5.83034e-05	0.000676407	0.0130858	0.000946006	0.000163951	0.00028801	0.00172368	0.00484444	0.000409439	0.00185387	0.000470373	0.00106963	0.0151791	0.0106594	0.0385197	0.00660757	0.00170658	0.0042522	0.00376123	0.0250065	0.0125672	0.00095828	0.00378665	0.0102702	0.0213767	0.000444947	0.00421056	0.00072419	0.00032045	0.0037906	0.00127654	0.00686841	0.048145	0.00109242	0.00826593	0.00172718	0.00284547	0.000551471	0.0307447	0.0027876	0.00403916	0.0292981	0.0017285	0.00791699	0.0029349	0.00124892	0.000734272	0.000729012	0.00477606	0.00541126	0.0159756	0.00493168	0.000850879	0.00783326	0.0211769	0.00240622	0.0325934	0.00446218	0.000609336	0.0350947	0.0079731	0.000143786	0.0103723	0.0312809	0.010065	0	0.00134054	0.00967048	0.00146328	0.00216731	0.000377438	0.00687761	0.00124717	0.00428684	0.0062674	0.0161382	0.00629239	0.000773287	0.00480894	0.00287616	0.0327538	0.00266267	0.00248469	0.00339694	0.00183239	0.0108037	0.00288711	0.00443237	0.00724058	0.00105911	0.00105472	0.00202571	0.00170176	0.00416015	0.00126602	0.00162943	0.00546299	0.0165814	0.00847591	0.00110557	0.00175173	0.0549038	0.0272663	0.0329997	0.000596624	0.000134142	0.000961349	0.00236545	0.00576415	0.0361429	0.00658741	0.0279054	0.0509269	0.0560094	0.000531306	0.00139095	0.000994665	0.0201594	0.00149529	0.00327595	0.00291868	0.0650456	0.000991596	0.00748651	0.00559932	0.0193085	0.00568436	0.00471469	0.00353897	0.0225652	0.00519076	4.42755e-05	0.00284722	0.000140279	0.00203098	0.000486592	0.000480017	0.00253686	0.0018999	0	0.00286125	0.0052587	0.00340439	0.00321852	0.00176927	0.00231285	0.00164039	0.00364155	0.00258289	8.3729e-05	0.000374369	0.0164547	0.0113902	0.00956264	0.0221303	0.00119412	0.00759654	0.000303791	0.000147293	0.0118531	8.24138e-05	0.00943814	0.00226594	0.00479754	0.00404748	0.000844742	0.00152159	0.000357273	0.00297435	0.0010271	0.000940307	0.00154789	0.0110334	0.00526572	0.00290596	0.000539197	0.00016702	0.00247417	0.0039094	0.00951836	0.244479	0.122467	0.00178899	0.000131511	0.00424957	0.00141112	0.0191752	0.000986336	0.00616044	0.0121297	0.0185002	0.00176225	0.00218572	0.00915276	0.00127698	0.00908481	0.00109724	0.000626433	0.000927594	6.61941e-05	0.00602322	0.00392825	0.00126733	0.00234397	0.00459107	0.00340483	0.000524292	0.00169518	0.00115116	0.000212172	0.00879461	0.000645721	0.00177584	0.0349211	0.00314006	0.00145759	0.0180846	0.000227515	0	0.00136202	0.00108804	0.00367794	0	0.00423292	0.00131862	0.0023032	0.00050062	0.0116208	0.00880688	0.000879812	0.00233038	0.013355	0.0027898	0.00120947	0.010986	0.00101351	0.0027841	0.0119526	0.00107708	0.00477825	0.000737341	0.0096113	0.000248557	0.00319354	0.002799	0.00190955	0.00130898	0.000354204	0.0067518	0.00148038	0.0052986	0.0190288	0.0176396	0.000251187	0.00365251	0.0126181	0.0222815	0.0149546	0.0513061	0.0108238	0.00161584	0.14163	0.00139095	0.00874595	0.012836	0.00110557	0.0286984	0.00238606	0.0138587	0.00129626	0.000623364	0.00109374	0.00146811	0.00114415	0.000682983	0.451649	0.0223749	0.238368	0.000770219	0.000746108	0.000989843	0.000743916	0.00861093	0.000739971	0.00116958	0.00159962	0.000268283	0.326951	0.00171535	0.00428727	0.0117782	0.000594432	0.000693942	0.0060789	0.0106362	0.00135413	0.00688375	0.00366566	0.00192664	0.00332329	0.00432892	0.00915101	0.00748256	0.00226375	0.00339037	0.000990281	0.000170965	0.00167765	0.00372835	0.00101088	0.0164139	0.00827076	0.178334	0.011239	0.0103311	0.0149095	0.0139757	0.103178	0.178857	0.00393833	0.0128623	0.0365812	0.0163872	0.0237988	0.0799857	0.043305	0.193091	0.00620033	0.000526046	0.0654261	0.0112933	0.242438	0.210659	0.0150844	0.37897	0.108699	0.0067233	0.408948	0.540441	0.0257026	0.552555	0.0813201	0.170783	0.246859	0.585191	0.325256	0.551121	0.0759229	0.56854	0.0331909	0.00221597	0.377067	0.00680396	0.126839	0.00332329	0.360992	0.0850945	0.0457984	0.332203	0.668655	0.00615167	0.544292	0.104752	0.496011	0.0503768	0.0459733	0.000133265	0.145708	0.166037	0.0429889	0.0508721	0.000339738	0.316448	0.0330142	0.279545	0.205352	0.00438722	0.0248105	0.156991	0.150249	0.0353437	0.0826966	0.00935178	0.181761	0.0136974	0.00590443	0.263296	0.00207174	0.447849	0.00446525	0.0565561	0.0249582	0.139388	0.00457002	0.645102	0.518957	0.00145189	0.000604953	0.0214925	0.337448	0.510964	0.22789	0.00899232	0.494292	0.416312	0.00904887	0.0403126	0.669116	0.143819	0.545986	0.149189	0.103873	0.0468724	0.0301556	0.00069175	0.57701	0.00107182	0.52243	0.00252195	0.00341974	0.717889	0.0172368	0.0866428	0.182877	0.272723	0.425932	0.0121034	0.144256	0.0249043	0.00912514	0.00392956	0.00903615	0.00030686	0.267335	0.00692232	0.00151107	0.476911	0.0132954	0.0995787	0.0107857	0.216558	0.419991	0.00214583	0.112882	0.0157182	0.0128127	0.45459	0.59476	0.203227	0.647066	0.400702	0.680228	0.163269	0.0211742	0.299538	0.221366	0.301281	0.660524	0.604439	0.00183678	0.557675	0.395465	0.0127746	0.0962734	0.613678	0.0320897	0.062343	0.0159388	0.443138	0.547626	0.00445649	0.601773	0.586577	0.306556	0.152204	0.167876	0.222933	0.0134308	0.00353503	0.0367105	0.00358939	0.24188	0.0330028	0.453387	0.00525213	0.0318885	0.0406861	0.0882885	0.469257	0.115915	0.0229544	0.0228326	0.562651	0.179624	0.143091	0.00793233	0.0579133	0.0147091	0.088989	0.459406	0.573515	0.217057	0.459817	0.00903177	0.0977862	0.247745	0.151101	0.0171241	0.29621	0.574515	0.079379	0.266967	0.437403	0.0109317	0.275422	0.417821	0.0789915	0.0019433	0.00999136	0.376059	0.76861	0.00883187	0.00769298	0.00642258	0.385208	0.0623027	0.00353722	0.273804	0.150052	0.150184	0.148882	0.592001	0.618143	0.437621	0.038116	0.556243	0.082509	0.09957	2.58639e-05	0.015425	0.117319	0.0185326	0.1363	0.0728902	0.0111653	0.532241	3.94534e-05	0.0952288	0.363065	0.0274153	0.00651026	0.105494	0.00807568	0.318623	0.102551	0.749946	0.100673	0.0170299	0.0888027	0.00117834	0.025319	0.00237334	0.548367	0.0771433	0.0201853	0.673071	0.246566	0.0207157	0.548788	0.00695783	0.0237812	0.136888	0.28316	0.17379	0.550275	0.595562	0.333657	0.0984359	0.00256579	0.271066	0.223947	0.00166143	0.0799927	0.0141116	0.306612	0.630571	0.00582508	0.00363585	0.02416	0.320907	0.534438	0.457744	0.531079	0.320756	0.0743404	0.00111478	0.531772	0.0953392	0.000714546	0.268036	0.00660494	0.0992412	0.00234222	0.0498512	0.0278423	0.319244	0.00676846	0.0669126	0.00482033	0.200887	0.615182	0.15537	0.000711477	0.0176081	0.0560993	0.128236	0.169085	0.230778	0.00388792	0.464616	0.446107	0.00196259	0.00506626	0.47312	0.0146833	0.599972	0.319612	0.0943783	0.000921019	0.515759	0.00918432	0.58957	0.382368	0.835549	0.000707093	0.498371	0.174568	0.119344	0.00697887	0.012679	0.0039094	0.00666632	0.0113411	0.000387959	0.128299	0.0178891	0.00644976	0.00960341	0.024494	0.581132	0.279079	0.490155	0.0779447	0.0952498	0.0107568	0.0724716	0.154712	0.237143	0.0296111	0.0231592	0.158907	0.124631	0.267763	0.0179386	0.0024128	0.000652735	0.113721	0.0805937	0.000991158	0.000822385	0.1651	0	0.00241411	0.145669	0.229859	0.0206425	0.463338	0.0012932	0.0918323	0.00587549	0.392629	0.0096091	0.22784	0.105115	0.270223	0.00081844	0.0730792	0.750126	0.438265	0.173778	0.0282566	0.0161259	0.000491853	0.448195	0.177898	0.0606088	0.00449287	0.00235055	0.00125725	0.124107	0.406456	0.0810321	0.268747	0.00182231	0.000625995	0.20949	0.124465	0.3963	0.00493782	0.0415458	0.352324	0.000353766	0.0463232	0.192503	0.0978594	0.0527734	0.00410579	0.340201	0.0144838	0.624389	0.0142098	0.0092023	0.000727697	0.00667026	0.150759	0.336067	0.79964	0.710685	0.388543	0.418907	0.0297247	0.0908959	0.0025237	0.0149112	0.00405406	0.128423	0.0455705	0.0012818	0.0398195	0.00124848	0.0166257	0.0400058	0.00711477	0.01057	0.0080016	0.0065348	0.0354892	0.0176598	0.0155832	0.00413121	0.00583429	0.0404485	0.00238299	0.0285318	0.00296646	0.00647299	0.00425308	0.00763994	0.0059018	0.0029783	0.00192971	0.0113166	0.00360341	0.000641776	0.0149388	0.00660275	0.0107322	0.00193673	0.0130034	0.00781748	0.00455863	0.00138788	0.00115599	0.00191963	0.0175432	0.00278234	0.00211909	0.00443106	0.00305063	0.00505705	0.00809541	0.0131981	0.00238036	0.00308526	0.00653568	0.0189236	0.0152698	0.00197443	0.00130153	0.0135772	0.00386731	0.0070363	0.00853115	0.00154833	0.0013664	0.00861312	0.00126383	0.0034136	0.0295739	0.00204062	0.065533	0.0182249	0.00985415	0.0122314	0.0271668	0.00586497	0.00940701	0.01513	0.0361082	0.038564	0.00298005	0.0119522	0.0483432	0.00596843	0.0221601	0.00814363	0.00917994	0.0129017	0.00665492	0.00581588	0.0021055	0.0010819	0.000918388	0.0262041	0.00211909	0.0370735	0.00395192	0.00407992	0.00531876	0.0193918	0.0154828	0.0178842	0.00923079	0.000771972	0.00529509	0.00518813	0.0105845	0.00655935	0.00219186	0.0103557	0.0151677	0.00285994	0.00359333	0.0017228	0.004716	0.00567428	0.00758821	0.00184028	0.0169124	0.0264084	0.00812829	0.0195088	0.0480214	0.00457528	0.00934915	0.0495448	0.0032891	0.00292569	0.00748388	0.021016	0.00273763	0.00789726	0.0717781	0.033339	0.00768071	0.00343201	0.00890245	0.0158879	0.0879272	0.0249762	0.00226682	0.0304388	0.0188272	0.00896514	0.016915	0.0643871	0.0078771	0.00677635	0.00156674	0.00741768	0.0266618	0.00477299	0.00652428	0.00567253	0.0125181	0.000884195	0.00177935	0.00322641	0.00970818	0.00238211	0.00312822	0.00710863	0.00678029	0.0399983	0.0165516	0.00357492	0.0130876	0.00229181	0.00941052	0.00525476	0.00395543	0.00513114	0.01444	0.00426185	0.00551471	0.00437933	0.0277147	0.00216161	0.0669534	0.000302476	0.0107327	0.0145798	0.00388836	0.0128294	0.0444101	0.00748344	0.00693635	0.0156591	0.00262891	0.00380375	0.00203667	0.00741768	0.00191612	0.00117571	0.00965952	0.00693723	0.00361657	0.0552063	0.00992999	0.00373317	0.00226507	0.00365646	0.0178593	0.00525125	0.0407234	0.00884809	0.00601446	0.00920186	0.00552699	0.0832161	0.00358369	0.00582464	0.0105275	0.00279856	0.00467918	0.00685745	0.0159449	0.0292736	0.00782537	0.00668823	0.0035004	0.68764	0.0215337	0.0362134	0.00645108	0.0379678	0.0336516	0.0048611	0.00107182	0.00676539	0.00626345	0.00980549	0.0239005	0.011242	0.00583473	0.00244611	0.00208753	0.00854474	0.0064765	0.0477685	0.00441002	0.000751807	0.00201169	0.00402863	0.00731204	0.00429736	0.00153649	0.00946707	0.0139599	0.00775786	0.00264163	0.00257982	0.0564925	0.00717965	0.00202177	0.00323518	0.00324746	0.00793628	0.00705822	0.00246891	0.0032891	0.0158975	0.0284337	0.182314	0.0339159	0.00459764	0.00385942	0.00960384	0.00271089	0.0032628	0.00869335	0.00260787	0.0188298	0.0366978	0.00103105	0.000881127	0.00399225	0.00395192	0.022559	0.0187869	0.0184603	0.0358207	0.0188929	0.00191919	0.00468575	0.0299912	0.040968	0.0100269	0.0175322	0.0201221	0.00240271	0.00675443	0.00283407	0.00416891	0.0154657	0.00118053	0.00870957	0.0142992	0.00898048	0.00199591	0.00970511	0.0239079	0.0171557	0.00576064	0.00487425	0.00704595	0.00942323	0.0126343	0.00869159	0.00548578	0.00511097	0.00595703	0.00756191	0.0108659	0.00406283	0.00282048	0.000265653	0.0642429	0.00751807	0.00416672	0.00495667	0.0885927	0.00166362	0.0236892	0.0100032	0.00245926	0.00309008	0.00108497	0.00323343	0.00389668	0.00371169	0.00182319	0.00422196	0.00970379	0.00241674	0.00467216	0.0034513	0.0209634	0.011004	0.00320493	0.00454679	0.00377701	0.00625644	0.00711345	0.0135124	0.00454723	0.00844786	0.0165108	0.00393219	0.0178882	0.0154864	0.011168	0.00222386	0.0161584	0.00331146	0.00986818	0.00194242	0.00503645	0.00587725	0.00126909	0.00064616	0.0113135	0.00843821	0.00337458	0.00339431	0.0115064	0.0260629	0.00318433	0.00160312	0.00165178	0.00769517	0.00663431	0.00791436	0.0105165	0.00304274	0.000804412	0.0017754	0.00260437	0.00457572	0.0131485	0.00932635	0.00659048	0.00467436	0.0108348	0.00383224	0.00494352	0.00119281	0.00751851	0.00320976	0.0407195	0.0039677	0.00148213	0.00235581	0.0045126	0.00492116	0.00344209	0.00266267	0.000686051	0.00765397	0.00254562	0.00227252	0.00171798	0.000948198	0.00322028	0.00856096	0.00175086	0.00513903	0.0485505	0.0126141	0.00877576	0.00212303	0.00982917	0.0155319	0.00439906	0.00722392	0.00303791	0.00107708	0.00338467	0.00367881	0.000232775	0.00036604	0.0192239	0.0231473	0.00954992	0.00395806	0.00265434	0.00159962	0.00345875	0.0277748	0.00819404	0.00796916	0.00229312	0.0400553	0.00362752	0.00824971	0.00920449	0.00167151	0.00371169	0.013362
P_sp_str_SRR2175748_bin_6_id_GCA_937875985_1	0.00033185	0.00181391	0.00618274	0.0346785	0.001836	0.00273743	0.00167869	0.00916939	0.0440697	0.000573556	0.0118728	0.00758394	0.00132298	0.0018223	0.00132475	0.00260045	0.0029133	0.0219935	0.0244005	0.00686235	0.000172332	0.000619512	0.0560212	0.00788662	0.000558533	0.00210201	0.00874342	0.00672669	0.00512622	0.00116876	0.00167383	0.00757112	0.00154922	0.00177325	0.00208433	0.00335871	0.0029566	0.00022845	0.00012947	0.0122559	0.00279797	0.00561537	0.0122453	0.0113518	0.00427295	0.0258357	0.0170551	0.0157534	0.0119126	0.00195707	0.00297295	0.00624461	0.0100567	0.0248017	0.0332588	0.00149664	0.00531755	0.425852	0.00267866	0.0102052	0.0130712	0.000539532	0.000469715	0.127641	0.00136319	0.00367863	0.00459596	0.0304405	0.0172018	0.000758261	0.00126951	0.00573159	0.00310949	0.000169681	0.00106404	0.0131291	0.00122577	0.000520973	0.00137954	0.00185058	0.00647968	0.0015828	0.00311656	0.00107641	0.00219215	0.0150172	0.0129647	0.0423358	0.00748451	0.00190007	0.00385714	0.00369321	0.0298161	0.016155	0.00421462	0.00556721	0.0148829	0.0241879	0.000939872	0.00398396	0.000563835	0.00066149	0.00747833	0.00146261	0.00954764	0.0500642	0.00178607	0.0104804	0.00196061	0.00376965	0.00134817	0.0326185	0.00311568	0.0080784	0.0336746	0.00291683	0.00941331	0.00418723	0.00332601	0.000539974	0.000555439	0.00672802	0.00702629	0.0142523	0.00686323	0.00182628	0.00819991	0.0241663	0.00331717	0.0369621	0.00757554	0.0012156	0.0371968	0.00842748	0.000311081	0.0111463	0.0346533	0.0131171	2.8722e-05	0.00163539	0.0117977	0.00189654	0.00382666	0.000694631	0.00756714	0.00208389	0.00449389	0.00829757	0.0159871	0.00726534	0.000959315	0.00713322	0.00227611	0.0305894	0.00194426	0.00446163	0.00410548	0.00291948	0.0144772	0.0034599	0.0110182	0.00761973	0.00220541	0.00165527	0.00296367	0.00182363	0.00398485	0.00194956	0.0017896	0.00794407	0.0190087	0.00970495	0.00125228	0.00244314	0.05289	0.0274874	0.0294644	0.000845753	0.000358362	0.00154613	0.0024343	0.00602941	0.047131	0.00632105	0.0306327	0.0510907	0.055509	0.0015585	0.00135921	0.00186516	0.0235529	0.00229732	0.00375065	0.0027582	0.0638755	0.00116125	0.00839699	0.00515405	0.0237986	0.00751677	0.00537367	0.00314616	0.0905525	0.00540902	4.46296e-05	0.00308607	0.000163495	0.00170962	0.000354385	0.00151652	0.00313909	0.00252489	0.000380014	0.00442275	0.00534406	0.00351602	0.00393712	0.00319035	0.00416381	0.00332468	0.00455133	0.0018983	0.000689328	0.000828519	0.0181956	0.0163556	0.00983	0.0140968	0.000872265	0.0100341	0.000401666	0.000247893	0.0121304	9.01429e-05	0.0119232	0.00195707	0.00551551	0.00395303	0.000961524	0.00303172	0.00072026	0.00437193	0.00158766	0.00124388	0.0016703	0.0124799	0.00477846	0.00193498	0.000710538	0.000782564	0.00449168	0.00399766	0.0101402	0.248193	0.117689	0.00178209	0.000839566	0.00323631	0.00201142	0.0223952	0.000415806	0.00515626	0.0152262	0.0220735	0.00157043	0.00295616	0.00836341	0.00125272	0.0108649	0.00211703	0.00158192	0.00203043	0.000140959	0.00805409	0.00349613	0.000779029	0.00331938	0.00384831	0.00386642	0.00114048	0.00155894	0.000824984	0.000825868	0.011202	0.00119925	0.00428135	0.0327572	0.00228362	0.00168002	0.00851806	0.000570463	0.000516554	0.00114711	0.0013411	0.00293362	8.83754e-05	0.00533478	0.00190714	0.00342631	0.00131237	0.0118657	0.00896348	0.00102339	0.00159164	0.0144591	0.00387747	0.00120898	0.0112763	0.00193321	0.00424555	0.0115458	0.00164511	0.00568386	0.00199728	0.00984635	0.00036499	0.00217845	0.00117672	0.001338	0.00223501	0.000263801	0.00904522	0.00263403	0.0079803	0.0195508	0.0220262	0.000566044	0.00468787	0.0176755	0.0254433	0.0156751	0.0519351	0.0142143	0.00358539	0.151303	0.00441612	0.012289	0.0146999	0.00161197	0.0351071	0.00209008	0.0165395	0.0015205	0.00103267	0.00146261	0.00151696	0.000625698	0.000406969	0.239797	0.0107783	0.112611	0.00116435	0.000856358	0.00121826	0.00115772	0.0176044	0.00119837	0.00141003	0.00190935	0.000554114	0.274602	0.00125361	0.00575501	0.0149063	0.000845753	0.000865637	0.00817296	0.0126072	0.000976548	0.0059786	0.00682965	0.00205782	0.00294202	0.00742	0.0117336	0.0104769	0.00479171	0.00556456	0.00144803	0.000356153	0.00260045	0.003824	0.00410239	0.0224067	0.00841334	0.186226	0.0107398	0.0125718	0.0175041	0.0143672	0.115137	0.188355	0.00486595	0.0152258	0.0378636	0.0162955	0.0324152	0.0921994	0.0452133	0.201212	0.00903285	0.000941198	0.0778875	0.0162783	0.236973	0.220673	0.0173494	0.363644	0.118058	0.00630205	0.417886	0.54559	0.0308549	0.517662	0.0931521	0.172742	0.237286	0.596679	0.341154	0.996008	0.0794495	0.535929	0.0391141	0.00330038	0.378385	0.013646	0.130961	0.004972	0.36931	0.0832753	0.0468765	0.338748	0.656897	0.00641429	0.526412	0.106788	0.537472	0.053548	0.0434997	0.000547044	0.153187	0.17361	0.0516674	0.0582518	0.00113828	0.334212	0.0363488	0.285723	0.212156	0.00349834	0.0291599	0.16345	0.154182	0.0342172	0.0811644	0.016391	0.193797	0.0141493	0.00769661	0.269496	0.00265568	0.444333	0.00688621	0.0615119	0.0273257	0.141435	0.00465429	0.650137	0.546576	0.0014741	0.000982735	0.0212189	0.335438	0.519462	0.232944	0.012715	0.513067	0.427508	0.00946766	0.0443605	0.645509	0.151158	0.528039	0.161689	0.119021	0.0515118	0.0310304	0.00121074	0.550079	0.00130221	0.495895	0.00302111	0.00319212	0.519921	0.0206865	0.0914973	0.190978	0.284268	0.438383	0.0129452	0.133592	0.0278493	0.0104005	0.00436795	0.0106218	0.000372502	0.270237	0.00785127	0.00317224	0.482517	0.0201346	0.117124	0.0117504	0.223562	0.41399	0.00391415	0.130774	0.0180745	0.0273725	0.454972	0.581532	0.225325	0.650754	0.406055	0.676363	0.171087	0.0237164	0.288163	0.233483	0.281718	0.642647	0.610572	0.00655525	0.553217	0.392302	0.0155395	0.107731	0.626362	0.0462614	0.0604152	0.0142315	0.45825	0.548202	0.00494946	0.613591	0.581829	0.310405	0.158807	0.168249	0.236047	0.0150362	0.00465959	0.0362927	0.00377716	0.247313	0.0400363	0.43198	0.00498791	0.0368773	0.0446671	0.0978276	0.49108	0.114819	0.0264521	0.0300547	0.563705	0.192412	0.163022	0.010149	0.0666417	0.0225901	0.095213	0.466558	0.604558	0.241525	0.473452	0.0114132	0.111483	0.229541	0.152593	0.0207638	0.295691	0.573768	0.0777262	0.269368	0.386268	0.0128816	0.281028	0.412209	0.082608	0.00526938	0.0136142	0.380089	0.751001	0.0100182	0.0131534	0.00668869	0.903156	0.0679386	0.00476343	0.27451	0.15536	0.156829	0.157199	0.58391	0.587085	0.451626	0.0455133	0.557695	0.0877391	0.107934	0.000259382	0.0163627	0.13786	0.0235322	0.157404	0.0760696	0.0148621	0.535091	0.000432156	0.0924477	0.369952	0.0294343	0.0072132	0.109211	0.0120403	0.317879	0.110089	0.497573	0.114337	0.0174974	0.0945586	0.0010119	0.0279664	0.00338257	0.556428	0.0843689	0.021808	0.648517	0.243714	0.0275338	0.543216	0.00670681	0.0246077	0.580338	0.299232	0.179616	0.545932	0.562387	0.366753	0.100083	0.00340113	0.272307	0.229142	0.00305691	0.0860984	0.0205358	0.322833	0.598425	0.00699801	0.00492163	0.0267508	0.325355	0.547374	0.480366	0.532551	0.325315	0.0803545	0.00128321	0.996358	0.0991718	0.000451598	0.241131	0.00855518	0.0975028	0.00267247	0.0510973	0.0307701	0.338043	0.0105065	0.0786285	0.00897541	0.202459	0.612717	0.159298	0.00122577	0.0169204	0.0678365	0.149607	0.182292	0.238476	0.00675011	0.478384	0.44705	0.00420932	0.00902887	0.476342	0.0162032	0.594317	0.336533	0.100119	0.00118246	0.527924	0.012495	0.574583	0.396471	0.666416	0.00142682	0.48993	0.187163	0.123935	0.0111985	0.0139297	0.0055376	0.00825338	0.0110695	0.000435249	0.133303	0.0227567	0.00529766	0.0107323	0.0295072	0.587216	0.283966	0.491483	0.0885305	0.103933	0.0145523	0.0798962	0.164836	0.242644	0.0285187	0.0235079	0.165756	0.136882	0.266025	0.0206763	0.00266673	0.000658397	0.12786	0.0913815	0.00168532	0.00109983	0.184318	5.65603e-05	0.0039137	0.155575	0.2425	0.0259417	0.466401	0.000957548	0.102878	0.006751	0.400825	0.0124707	0.247006	0.115465	0.265979	0.00158059	0.0800367	0.743254	0.408927	0.175643	0.0328253	0.0168368	0.000999968	0.46145	0.178764	0.0598337	0.00434233	0.00150194	0.00097699	0.135163	0.399696	0.0788494	0.269101	0.00227655	0.000593883	0.20705	0.134908	0.389722	0.00574042	0.0455301	0.363261	0.000931919	0.0490886	0.20259	0.103754	0.0290176	0.00708815	0.168558	0.0240279	0.466122	0.0162098	0.0161944	0.00187533	0.0111079	0.0732062	0.33709	0.58468	0.474856	0.411118	0.409308	0.0327038	0.0973159	0.00358451	0.0173004	0.00340643	0.128361	0.0458147	0.00185588	0.040635	0.00293141	0.0217845	0.0408564	0.00700066	0.012761	0.0114398	0.00735283	0.0330268	0.021994	0.016889	0.00845311	0.00735858	0.0408423	0.00425042	0.0321443	0.0048253	0.0112718	0.00776069	0.00968683	0.0113492	0.00367907	0.00278824	0.0157321	0.00644566	0.00191996	0.0192486	0.0102652	0.0103187	0.00313468	0.0127782	0.0100187	0.00614253	0.00227611	0.00195177	0.00176132	0.0214275	0.00373784	0.00410283	0.00570728	0.00689593	0.00687782	0.00918132	0.0164166	0.00347094	0.00503431	0.0142709	0.0207775	0.0169402	0.00237686	0.00183423	0.0174665	0.00400208	0.00980569	0.00859628	0.001319	0.00190935	0.0136027	0.00311258	0.00577666	0.0300185	0.00220497	0.068688	0.0220276	0.0102025	0.0120177	0.0330688	0.00841555	0.00798383	0.0163128	0.0391892	0.0436071	0.00554953	0.0139947	0.0502556	0.0077492	0.0255736	0.00829182	0.0125926	0.0167158	0.00920916	0.00852116	0.0022359	0.00181877	0.00200347	0.0268697	0.00399589	0.0211381	0.0047926	0.00705722	0.00576075	0.0227933	0.018634	0.0206489	0.0129656	0.000767982	0.00642312	0.00624858	0.0135223	0.00968771	0.00351204	0.0121454	0.0166079	0.00560344	0.00520929	0.00240956	0.00566442	0.00902534	0.0108362	0.00428753	0.01912	0.0229188	0.00890824	0.024974	0.0533416	0.00658706	0.0128904	0.0297335	0.00358627	0.00441656	0.0119797	0.0254199	0.00327431	0.0157087	0.0703654	0.0397035	0.0112299	0.0057117	0.0116806	0.0158024	0.0854988	0.0284679	0.0048876	0.0324196	0.019778	0.0142342	0.0221796	0.0695015	0.00923788	0.00760691	0.00316561	0.009218	0.0273076	0.00854855	0.00735239	0.00621633	0.0169155	0.00184749	0.00182716	0.00618142	0.00913492	0.00235255	0.00454029	0.00852955	0.00775848	0.045314	0.0175964	0.00541123	0.0178218	0.00338787	0.0104283	0.00654729	0.0058615	0.00920297	0.0150039	0.0100929	0.00778499	0.00414216	0.0287516	0.00333573	0.271152	0.00128498	0.0132948	0.0159496	0.00555086	0.0133959	0.0491964	0.00821494	0.00817782	0.0200913	0.00428577	0.00587962	0.00231411	0.00841643	0.00309667	0.00369542	0.00942612	0.0110522	0.00506612	0.0619551	0.0114106	0.00314175	0.00343338	0.00491323	0.0188889	0.00668869	0.0403646	0.0099197	0.00894448	0.0134017	0.00609304	0.0860657	0.00470334	0.0158413	0.0119528	0.00319521	0.0077492	0.00836915	0.0167772	0.0329176	0.0140548	0.0140751	0.00431184	0.685724	0.0273323	0.0348438	0.00707003	0.0406421	0.0322871	0.0064492	0.00143831	0.0103293	0.00930284	0.0140398	0.029589	0.0103766	0.00543862	0.00399899	0.00582085	0.00842439	0.00990998	0.0275382	0.00640191	0.00226595	0.00286248	0.003672	0.00771164	0.00508821	0.00168797	0.0130389	0.0133571	0.0110337	0.00479569	0.00377849	0.0550879	0.00925511	0.00251516	0.00360041	0.00411432	0.0106338	0.00689284	0.00243386	0.00736653	0.0182738	0.0347863	0.181742	0.0331355	0.00622251	0.00733516	0.01305	0.00366449	0.00499277	0.0124477	0.00474532	0.0204978	0.0348477	0.00259647	0.00218862	0.0055597	0.00456415	0.0275161	0.0211544	0.0189274	0.0378848	0.0196534	0.00312054	0.00801079	0.122278	0.0365954	0.00982337	0.0186662	0.0194011	0.00264949	0.00843322	0.00674525	0.00474046	0.0200321	0.00150106	0.00803553	0.018284	0.0110991	0.00205517	0.0104265	0.0308541	0.0225591	0.00764933	0.00847167	0.00720878	0.0126615	0.014414	0.00834927	0.0084752	0.00882517	0.0096179	0.00655613	0.0123156	0.00576473	0.00264684	0.000361455	0.0706681	0.00891973	0.00502547	0.00568607	0.0448258	0.00420358	0.0251432	0.0112546	0.00496095	0.00426676	0.00264287	0.00537941	0.00603251	0.00582129	0.00337152	0.00600511	0.0122824	0.00337241	0.00522961	0.00747789	0.0200245	0.0139602	0.00413464	0.00680623	0.00421153	0.00758128	0.00933863	0.0135051	0.00445059	0.00912476	0.0189442	0.00717653	0.0219047	0.0152744	0.0115356	0.00495786	0.0227646	0.00418723	0.0121172	0.00264905	0.00621456	0.00598655	0.00222706	0.00159385	0.0138153	0.00917955	0.00492781	0.00505596	0.0129086	0.0296106	0.00416955	0.0028616	0.00248865	0.0113417	0.00816456	0.0103686	0.0128891	0.00423274	0.00130265	0.00253814	0.00362958	0.00594678	0.0130243	0.00933288	0.0109091	0.00517173	0.0116987	0.0047789	0.00660164	0.00183114	0.00883268	0.0040202	0.0228	0.0070011	0.00341483	0.00274803	0.00538074	0.00693217	0.00512356	0.00416999	0.00128719	0.0127004	0.00431228	0.00310153	0.00255847	0.00146968	0.00350629	0.0109453	0.00221601	0.00905185	0.0515883	0.016885	0.0135391	0.00259735	0.012597	0.020124	0.00620881	0.00772799	0.00498305	0.00251075	0.0062561	0.00720392	0.000610674	0.000669444	0.0114499	0.0191903	0.00664716	0.00544834	0.0032637	0.00217801	0.00413641	0.0287154	0.00997537	0.0130345	0.00279752	0.0433614	0.00478553	0.0101906	0.0127057	0.00266231	0.00644787	0.0148921
P_sp_str_SRR11085293_bin_1_id_GCA_963456555_1	0	5.74716e-05	0.002518	0.0266364	0.00113168	0.00301656	0.000737318	0.00397068	0.0439826	0.000343895	0.00786192	0.00523458	0.000692462	0.00188955	0.00100225	0.00204842	0.00179003	0.0205314	0.0209477	0.00351558	6.5882e-05	0.000124755	0.0587093	0.00610133	0.000237362	0.00024624	0.00418094	0.0034838	0.00491358	0.00108121	0.00173957	0.00177741	0.00111018	0.00110738	0.000912536	0.00105505	0.00220121	2.89694e-05	0.000138306	0.0095314	0.00100131	0.0018475	0.0041529	0.00967718	0.0024638	0.01503	0.0153856	0.0136016	0.00863755	0.000430803	0.00223905	0.00316374	0.0072802	0.0172793	0.0250011	0.00102421	0.0019288	0.437054	0.000751336	0.00737598	0.0099566	0.000291096	0.000263528	0.100142	0.000514908	0.00130129	0.00212645	0.0223803	0.0102911	0.00027848	0.000554624	0.00293806	0.00155594	0.000320065	4.67248e-05	0.0140941	0.00141483	0.000167275	0.000668165	0.000473323	0.00461174	0.000244838	0.00115177	0.000591069	0.000254183	0.0175667	0.00674987	0.0390223	0.00776894	0.00238297	0.00351418	0.00235353	0.0210252	0.0155084	0.00101299	0.000695733	0.011078	0.0198796	0.000222878	0.00291236	0.000647139	0.000627047	0.00317589	0.00103776	0.00780492	0.0444942	0.000746196	0.0076867	0.000861606	0.00267126	0.000229886	0.0318892	0.00215308	0.00465333	0.0302043	0.00192133	0.00676903	0.00156715	0.000649943	0.000648074	0.000600414	0.00332167	0.00191011	0.0115037	0.00250352	0.000319598	0.0064228	0.0195286	0.00258529	0.0351006	0.00298338	0.00053313	0.0341937	0.00749233	0.00016307	0.00744794	0.0212505	0.0108336	0	0.0019545	0.0028605	0.00155874	0.00122466	0.000387349	0.0057864	0.000298572	0.00295114	0.00744233	0.016535	0.00578687	0.00052472	0.00327588	0.00239138	0.02625	0.00167228	0.0012826	0.00468276	0.00158537	0.0118433	0.00234465	0.00317495	0.00625926	0.00145127	0.00107981	0.00133259	0.00142651	0.00122185	0.0011812	0.00127839	0.00488882	0.0100253	0.00431691	0.000969073	0.00116485	0.0445475	0.031179	0.032534	0.000164471	0.000449493	0.00104991	0.00235587	0.00498274	0.037235	0.00617562	0.0305305	0.0505773	0.0483948	0.000894781	0.000829366	0.000274742	0.0234208	0.00181947	0.000537803	0.00257454	0.0698191	0.000657419	0.00762877	0.00485518	0.0217046	0.00441643	0.00263014	0.00172929	0.0166635	0.00557941	0	0.00203533	0	0.00172555	0.000591537	0.000234559	0.00284881	0.00170359	0	0.00301048	0.00560651	0.00070975	0.00248249	0.00158537	0.00168864	0.0010999	0.00313524	0.00190637	0.000370528	0.000141576	0.0151748	0.00445708	0.0096613	0.00979586	0.000656484	0.00164705	0.000149987	0.000258856	0.0125765	0.00023596	0.00281611	0.000703676	0.00202973	0.00144613	0.000536868	0.000487807	0.000154659	0.000805536	0.000159332	0.000700873	0.000562567	0.0049519	0.00458137	0.000722366	0.000969073	0.000305113	0.00243997	0.00402955	0.00804462	0.275144	0.133474	0.00111158	9.34497e-05	0.00164331	0.00135736	0.0201118	0.000420524	0.00427439	0.00983651	0.0169929	0.000733113	0.00163911	0.00842215	0.000717694	0.00917115	4.67248e-05	0.000250912	0.000242035	0.000164004	0.00356744	0.00268154	0.000533598	0.000186899	0.00361277	0.00264883	0.000542008	0.000953187	0.000149052	8.69082e-05	0.0071461	0.000834506	0.0017933	0.0270915	0.0025965	0.000790117	0.0068779	0.000513039	9.34497e-05	0.00124662	0.000186432	0.00145595	0	0.00495096	0.00126858	0.000798995	0.000836375	0.00776941	0.00883006	0.000370528	0.000820956	0.0130755	0.00234933	0.000696667	0.0112985	0.000282218	0.00288012	0.00516496	0.000278947	0.0021699	0.000281284	0.00311888	0.000231288	0.00113027	0.00117279	0.00182647	0.00146809	0.000323803	0.00769698	0.00241147	0.0041515	0.013639	0.00903425	7.24235e-05	0.000586397	0.013203	0.013496	0.0146875	0.0565903	0.0117723	0.00153865	0.16245	0.00127185	0.00274368	0.00875904	0.00112233	0.0296273	0.00131577	0.0151692	0.00116485	0.000321467	0.00100739	0.00111626	0.000755074	9.25152e-05	0.205666	0.00810256	0.0931053	0.000186899	4.67248e-05	0.000233624	0.000363987	0.00671623	4.67248e-05	4.67248e-05	0.000145782	0.000130362	0.232527	0.000883567	0.00183068	0.00904359	0.000164471	0.000174284	0.00258061	0.00579388	0.000420524	0.00223298	0.0014737	0.000595275	0.000626113	0.00275256	0.00177975	0.00890669	0.00072844	0.00173536	0.00049248	9.34497e-05	0.000647606	0.00193815	0.000739187	0.011499	0.00505516	0.191712	0.0109542	0.0118718	0.0144721	0.0167915	0.104627	0.196539	0.00466221	0.00952533	0.0432985	0.0169401	0.0295063	0.0857452	0.0471655	0.208076	0.00585556	0.000280816	0.0673291	0.00712087	0.258031	0.222683	0.0120055	0.353477	0.121049	0.00165733	0.435037	0.569593	0.0278377	0.526671	0.0741149	0.181334	0.263563	0.617139	0.354769	0.495106	0.0824063	0.529716	0.0356464	0.00196805	0.396851	0.00389265	0.142717	0.00173396	0.393538	0.0851724	0.0428677	0.360951	0.642202	0.006427	0.506614	0.109154	0.443148	0.0576085	0.053721	0.000100458	0.163044	0.180878	0.0445989	0.0619011	0.000241567	0.346681	0.0349698	0.305255	0.228191	0.00367958	0.0264603	0.17202	0.16151	0.0326607	0.0836921	0.00140502	0.20243	0.0109925	0.00716385	0.283994	0.00210449	0.463467	0.00263575	0.0551222	0.0272368	0.158073	0.00439914	0.676908	0.55122	0.00119989	0.000744794	0.0197922	0.360726	0.541097	0.250018	0.00706293	0.526824	0.438894	0.00740355	0.0433144	0.6559	0.164527	0.5462	0.153275	0.110683	0.0530084	0.0348469	0.00022755	0.512495	0.000753672	0.452429	0.00329877	0.0030759	0.474351	0.0213705	0.0974792	0.18554	0.291982	0.457114	0.0120695	0.137994	0.0254959	0.0114752	0.00367351	0.00966597	0.000320532	0.286739	0.00634243	0.00258388	0.500629	0.0101664	0.113131	0.0104388	0.23923	0.403959	0.00249698	0.11919	0.0174601	0.00699331	0.488993	0.611352	0.209349	0.674608	0.432388	0.702345	0.158537	0.0291054	0.319826	0.232224	0.256853	0.653731	0.632926	0.00236988	0.573646	0.408186	0.0107201	0.103558	0.645766	0.0304053	0.056995	0.0134119	0.475872	0.561621	0.00666109	0.631487	0.554095	0.316777	0.166347	0.18487	0.239042	0.0143955	0.00404404	0.0352016	0.0033483	0.25522	0.0363688	0.407766	0.00591583	0.036714	0.0426995	0.0947393	0.489442	0.120554	0.0228793	0.0158234	0.576276	0.186031	0.161564	0.0101963	0.061167	0.0112107	0.0948701	0.491152	0.523919	0.240804	0.495195	0.00866793	0.106906	0.23041	0.15978	0.0206201	0.328069	0.60158	0.0749962	0.293722	0.321161	0.0128507	0.277884	0.419915	0.0879058	0.000218205	0.000940571	0.401842	0.747612	0.00641906	0.00531542	0.00521122	0.336061	0.0587682	0.004073	0.300104	0.159447	0.160915	0.163461	0.618785	0.561827	0.470569	0.0478061	0.572981	0.085677	0.114104	0	0.0178017	0.132952	0.0202001	0.161475	0.0749644	0.0117349	0.560899	0	0.0987193	0.393443	0.0297464	0.00679379	0.117477	0.00675314	0.330846	0.11255	0.454223	0.109601	0.0155122	0.095857	0.000443886	0.0225088	0.00349502	0.59118	0.0798079	0.0232176	0.618558	0.273433	0.0202809	0.581572	0.00602564	0.0212514	0.107829	0.312038	0.187154	0.563311	0.56628	0.362624	0.106162	0.00310206	0.297196	0.235542	0.000425663	0.0817862	0.0137287	0.339702	0.578722	0.00583967	0.00332447	0.0271387	0.337405	0.572884	0.494737	0.551256	0.31689	0.059947	0.000319131	0.485557	0.100925	0.000641065	0.230636	0.00786659	0.103802	0.00276891	0.0526687	0.0270607	0.357559	0.00203907	0.0767241	0.00235119	0.207864	0.639921	0.165077	0.000573781	0.0162472	0.0635481	0.148845	0.187339	0.255813	0.00280256	0.505271	0.479241	0.00172975	0.00231241	0.496696	0.0118943	0.631495	0.339421	0.0939856	0.000299974	0.536176	0.00979119	0.597354	0.395357	0.648814	6.4013e-05	0.515598	0.205802	0.139736	0.00565511	0.0120116	0.0037179	0.00582519	0.0117438	0	0.132061	0.0184344	0.00660175	0.00850906	0.0264743	0.603796	0.312189	0.521024	0.086155	0.103422	0.0148674	0.0843982	0.176241	0.234129	0.0244338	0.0197954	0.168178	0.121078	0.29205	0.0208514	0.000721899	0	0.142935	0.0960107	0.000878894	0.000584995	0.187133	0	0.00208813	0.154006	0.246062	0.0240427	0.49657	0.00166107	0.0986689	0.00447624	0.416656	0.0116574	0.257763	0.117955	0.27552	0.00173209	0.0795173	0.732898	0.409401	0.190635	0.0323186	0.0121041	0.000657419	0.472948	0.178176	0.0607811	0.00411179	0.00137651	0.00130876	0.134028	0.42037	0.0855041	0.263701	0.000403235	0.000110738	0.227963	0.143072	0.422004	0.00556586	0.041794	0.379588	0.00040417	0.0526089	0.220433	0.106612	0.0258356	0.0020844	0.140209	0.00969774	0.456662	0.0120676	0.00476033	0.000260725	0.00682837	0.0564058	0.351905	0.543247	0.451393	0.42803	0.431939	0.0312061	0.104243	0.0031315	0.0104902	0.00281517	0.13252	0.0369981	0.000642934	0.0359959	0.000210729	0.0100603	0.039496	0.00303945	0.00839926	0.00402488	0.00262921	0.0352983	0.018019	0.0162696	0.00163023	0.00347539	0.0314939	0.00110551	0.0209991	0.00170078	0.00359408	0.00211243	0.00414216	0.00263808	0.00175592	0.000751336	0.00733019	0.00154192	0.000212131	0.0082689	0.00769698	0.00900575	0.00124709	0.0101019	0.00434681	0.00236568	0.000389218	9.34497e-05	0.000279415	0.0128545	0.00283106	0.00141763	0.00204374	0.00239325	0.0056224	0.00643308	0.00696574	0.00223298	0.00105832	0.00261986	0.0105131	0.00987576	0.00137885	0.000455567	0.0065069	0.00148164	0.00576538	0.00445054	0.000433139	0.000547615	0.0076811	0.000280816	0.00205636	0.023197	0.000780305	0.060626	0.0113018	0.0103757	0.0133175	0.0217962	0.00369827	0.00561212	0.0100337	0.0359342	0.0371762	0.00252688	0.00907443	0.0479327	0.00261098	0.0168242	0.00345297	0.00624711	0.0135684	0.00305394	0.00273621	0.00122746	0.000550886	0.000260257	0.0161	0.00174237	0.0150547	0.00292638	0.0023283	0.00508927	0.0153066	0.010843	0.00842402	0.00525514	0.000447624	0.00459445	0.00297263	0.00398423	0.00242175	0.00220214	0.00308805	0.0130227	0.00152697	0.00183675	0.00119989	0.00402161	0.00378658	0.00832917	0.00103823	0.017505	0.0197015	0.00421832	0.0164794	0.0486765	0.00290815	0.00407441	0.0198118	0.00198394	0.00192833	0.00369827	0.0215981	0.000974213	0.00456689	0.0656437	0.0320892	0.00621954	0.00336886	0.00740355	0.011049	0.0768231	0.0266673	0.00148398	0.027185	0.0151982	0.00363145	0.0172317	0.0723983	0.00508927	0.00474397	0.00102701	0.00746056	0.0253898	0.00321233	0.00397909	0.0027292	0.00909079	0.000698069	0.00090506	0.00117606	0.00740075	0.000406973	0.00290909	0.00391274	0.00633309	0.0411038	0.010522	0.00292825	0.0112247	0.000919078	0.0079778	0.00270257	0.00219513	0.00295862	0.0107542	0.00383891	0.00177181	0.00213813	0.0236442	0.0013681	0.0512712	0.000451362	0.00751336	0.00702601	0.00251239	0.00559717	0.0405717	0.00408328	0.00634009	0.0107528	0.00168396	0.00381275	0.000592004	0.00595508	0.00122139	0.00162509	0.0063158	0.00339596	0.00281798	0.055717	0.00436644	0.0012284	0.00115457	0.00116719	0.0120345	0.00276518	0.0351889	0.00818432	0.00286704	0.00537102	0.00224046	0.0866774	0.00103496	0.0036964	0.00664381	0.00170125	0.00315066	0.00500189	0.0133035	0.0244707	0.00501031	0.00340297	0.00240913	0.711514	0.0211168	0.0274322	0.00523692	0.0390708	0.028169	0.0015251	0.000975615	0.00276471	0.0034497	0.00705031	0.0229508	0.00447717	0.00272873	0.00158304	0.00139707	0.00581584	0.00533317	0.0194646	0.00421645	0.000375201	0.000700873	0.00139053	0.00220635	0.00426411	0.000933095	0.0065868	0.00762409	0.00491686	0.0016064	0.00179704	0.0463319	0.00466828	0.00143025	0.00208299	0.00285115	0.00829506	0.0072587	0.00171527	0.000888707	0.0154627	0.0296483	0.189032	0.0299558	0.00243109	0.00166107	0.00950991	0.00184143	0.00144053	0.00661998	0.00238484	0.0205636	0.0312449	0.000960663	0.00100412	0.00256613	0.00187881	0.0193366	0.0136988	0.0165177	0.0310865	0.0102612	0.00115644	0.00323056	0.0220219	0.0364239	0.00589434	0.012505	0.0192586	0.000883567	0.00629524	0.00140642	0.00270864	0.00827918	0.00122513	0.0048692	0.0151571	0.00695967	0.00118681	0.00219653	0.0227639	0.0184245	0.0029418	0.00259743	0.00438653	0.00458371	0.00768203	0.00516216	0.0021713	0.00286937	0.00523505	0.00349549	0.00373145	0.00268901	0.00095599	5.74716e-05	0.0681225	0.00415244	0.0020115	0.00119943	0.0355842	0.000606956	0.0156248	0.00437064	0.00210449	0.00150314	0.000951318	0.00124802	0.00188301	0.000938235	0.0019517	0.00315346	0.00800023	0.00180545	0.00239138	0.0016064	0.0116336	0.00832403	0.00221663	0.00346932	0.00281611	0.00554858	0.00617329	0.00935291	0.00193301	0.00526122	0.0153094	0.00267733	0.0123022	0.00659802	0.00622001	0.00117279	0.0155014	0.00213392	0.00920106	0.000533598	0.00203814	0.00249698	0.000933562	0.0003481	0.00658306	0.00510189	0.0023283	0.0011214	0.00704097	0.0204132	0.000698536	0.00159706	0.00113448	0.00440802	0.00296983	0.00365014	0.00888426	0.000558829	0.000350904	0.00119335	0.00162649	0.00363519	0.0111238	0.00622235	0.00349782	0.00354875	0.0060004	0.00153631	0.00202319	0.000903191	0.0062359	0.000188768	0.0189736	0.00235587	0.00098496	0.00135736	0.0035095	0.00346138	0.00238297	0.00178909	0.000197646	0.00337213	0.00189236	0.0012284	0.000734982	0.000535467	0.00197459	0.00614292	0.00140735	0.00230727	0.0480803	0.0100907	0.00456221	0.00117653	0.00895155	0.013011	0.00263154	0.0049804	0.000948047	0.000505563	0.00157743	0.00245492	5.60698e-05	0.000141576	0.00900808	0.00883286	0.00368425	0.0025465	0.00246707	0.000748999	0.00235493	0.0245782	0.00805723	0.00629243	0.00113448	0.0437508	0.00168537	0.00323476	0.00653867	0.00109383	0.00296282	0.00750728
P_sp_str_ERR9968775_bin_18_id_GCA_963523915_1	0.000197214	0.000726026	0.00424926	0.0654959	0.00124699	0.00223	0.00125222	0.00476106	0.0739718	0.000676287	0.0111901	0.00657656	0.000506124	0.00181943	0.00101574	0.00253673	0.00255549	0.0181973	0.0210809	0.00475757	0.000300184	0.000269642	0.0630687	0.006875	0.000533612	0.000607785	0.00575847	0.00580428	0.00464892	0.00162178	0.00190276	0.00260305	0.00162178	0.000921931	0.00132901	0.00152666	0.00230548	0.000339889	0.000385265	0.0114105	0.00144333	0.00297915	0.00834058	0.0113402	0.00288273	0.0196965	0.0170874	0.0146588	0.00804999	0.00108249	0.00272609	0.00496394	0.00911809	0.0244344	0.0409899	0.00231028	0.00366722	0.432757	0.00141802	0.00808053	0.0109825	0.000312837	0.000462056	0.112251	0.000676287	0.00355116	0.00264188	0.0252386	0.0116247	0.000496962	0.00114489	0.00518646	0.00259563	0.000169726	0.000656652	0.0163836	0.00156288	0.00044984	0.000892698	0.00199483	0.00656827	0.00128364	0.00212005	0.00147169	0.000755696	0.0165236	0.00899636	0.045597	0.00834101	0.00220077	0.0033762	0.00324574	0.0294093	0.0175184	0.00128451	0.00140188	0.0153849	0.0272517	0.000489108	0.00419865	0.000549319	0.000464674	0.00639374	0.00221647	0.0106338	0.0492686	0.00166105	0.0103834	0.00125789	0.00399227	0.00125309	0.0322816	0.0021279	0.00619435	0.037831	0.00248786	0.00784536	0.0020402	0.000873937	0.000715555	0.00163574	0.00414106	0.00548097	0.0196612	0.0053527	0.00183819	0.00832007	0.0192401	0.00300882	0.037691	0.00568735	0.00080369	0.0384083	0.00859975	0.000334653	0.00943267	0.0211878	0.0119581	2.74878e-05	0.00187964	0.00933886	0.0026349	0.00217328	0.000392246	0.00580036	0.00165843	0.00664942	0.00880307	0.0171183	0.00746228	0.000890517	0.00556431	0.00239318	0.0247455	0.00175136	0.00291938	0.00521919	0.00360395	0.018059	0.00338798	0.0063392	0.00746838	0.00160956	0.00188139	0.00204806	0.00247215	0.00368423	0.00234737	0.00142631	0.00886633	0.0134952	0.00579381	0.000719918	0.00381949	0.0414503	0.0332995	0.0360587	0.000869574	0.000359959	0.000866519	0.00286658	0.00785103	0.0392652	0.00726463	0.0315922	0.0594233	0.0848884	0.00128931	0.00101923	0.000800636	0.0255719	0.00169203	0.00246866	0.00217939	0.0759989	0.000604731	0.00971366	0.00639854	0.0252805	0.00634793	0.00315629	0.00239275	0.0164708	0.00616337	0.000134821	0.00291065	0.000244772	0.00194858	0.000291458	0.00149525	0.00317593	0.00170861	0.000292767	0.004782	0.00524755	0.00311615	0.00478854	0.00362141	0.00291414	0.00170991	0.00424926	0.0016292	0.000473837	0.000826378	0.0186755	0.00539022	0.0112268	0.0105365	0.000524013	0.00251099	0.000301493	0.000170162	0.00833098	0.000134821	0.004299	0.00168723	0.00358999	0.00178671	0.00190844	0.00212485	0.00119026	0.00246517	0.00144376	0.00127404	0.000787983	0.00697753	0.00441811	0.00131592	0.0013133	0.000385701	0.0037667	0.00409961	0.0104977	0.275947	0.13565	0.00276143	0.000484308	0.00391504	0.00260959	0.0250972	0.000588587	0.00456908	0.0101953	0.0172745	0.00121121	0.00169508	0.0115702	0.00155677	0.0114013	0.000631346	0.000870446	0.00131461	0.000426715	0.00564067	0.00418992	0.00116845	0.000919313	0.00455337	0.00376539	0.000746533	0.0015127	0.000658834	0.000262661	0.0115798	0.00119245	0.00348048	0.027229	0.00376277	0.00163792	0.00889339	0.000295821	0.000291458	0.00115405	0.00145947	0.00347917	0.000165799	0.00594085	0.00140929	0.00162701	0.00126007	0.0103524	0.00998722	0.000736062	0.00110562	0.0138233	0.00293159	0.001932	0.013281	0.000945492	0.0035372	0.00712937	0.000361268	0.00333693	0.00104759	0.00393206	0.000636582	0.000678468	0.0010537	0.00176009	0.00142456	0.000387883	0.00891956	0.00233341	0.00740337	0.0162331	0.0112146	6.93739e-05	0.000860847	0.0151392	0.0159621	0.0140031	0.0611306	0.016206	0.00236788	0.170246	0.00366373	0.00380248	0.0114284	0.000879609	0.0299198	0.00162178	0.0154691	0.00149307	0.00127665	0.0010585	0.000950292	0.000922368	0.000506997	0.199079	0.00890342	0.0953734	0.000726899	0.00072908	0.000987378	0.000625238	0.00802599	0.000474273	0.000878736	0.00120379	0	0.198527	0.00169508	0.00311877	0.0140563	0.000951601	0.000540157	0.00437885	0.00988033	0.000946365	0.00539546	0.00441157	0.000839468	0.00181288	0.00570742	0.00482999	0.0112281	0.00325796	0.0025075	0.000958145	0.0005611	0.00218855	0.00417945	0.00221037	0.0198405	0.00975641	0.197699	0.0122792	0.0157989	0.0153203	0.020125	0.102586	0.204755	0.00565114	0.0139498	0.0446611	0.0127945	0.0365221	0.086018	0.0420288	0.219048	0.00702291	0.000740425	0.0696972	0.0116487	0.270115	0.215412	0.038184	0.34449	0.126043	0.00549974	0.428784	0.560621	0.0267168	0.856279	0.0832395	0.193858	0.268261	0.628234	0.348473	0.467118	0.0890298	0.669186	0.0363257	0.00217197	0.386767	0.00557696	0.141902	0.0030302	0.387301	0.0794069	0.0429451	0.36334	0.61596	0.0125763	0.49232	0.112985	0.421101	0.0661727	0.0612724	0.000191105	0.176507	0.191581	0.0439451	0.055973	0.000551937	0.351627	0.0400506	0.318502	0.231287	0.00598186	0.024948	0.172357	0.160337	0.0915051	0.0905761	0.00441637	0.215997	0.0131863	0.010379	0.283217	0.00195949	0.44446	0.00461838	0.0543359	0.029473	0.159329	0.00505993	0.676123	0.566496	0.00182292	0.000937639	0.0199295	0.360012	0.54239	0.264053	0.0109798	0.518604	0.438702	0.0139834	0.0410785	0.706191	0.180079	0.512347	0.148106	0.105102	0.0499448	0.0295201	0.000109515	0.481143	0.00203235	0.42009	0.00274049	0.00340892	0.474528	0.0209723	0.099881	0.177178	0.292869	0.45578	0.0151061	0.143094	0.0284272	0.0109777	0.00273482	0.00993923	0.000249572	0.291624	0.00765076	0.00339147	0.505499	0.0167545	0.11359	0.0119668	0.24501	0.40067	0.00230679	0.119408	0.0190551	0.0185813	0.487385	0.632346	0.211786	0.655643	0.42427	0.707395	0.165174	0.0269995	0.324565	0.237344	0.228677	0.742962	0.639267	0.0020594	0.57872	0.419675	0.0126396	0.116747	0.652575	0.0325992	0.0622249	0.0178108	0.470175	0.549849	0.00526805	0.62053	0.520327	0.298449	0.176179	0.19582	0.253485	0.0199583	0.00331337	0.0359318	0.00303849	0.26721	0.0356425	0.383282	0.00607087	0.0370326	0.0525955	0.117219	0.500932	0.131248	0.0250143	0.0206455	0.581149	0.179135	0.160142	0.0125946	0.069788	0.0164233	0.0910962	0.494417	0.488763	0.240595	0.490325	0.0104222	0.108615	0.555747	0.146844	0.0201664	0.325688	0.592736	0.0786464	0.291698	0.339862	0.0120183	0.267458	0.394753	0.0961915	0.000904915	0.00268944	0.412561	0.760485	0.0152823	0.00936111	0.00474099	0.317678	0.0583788	0.00320516	0.31333	0.153459	0.171953	0.188141	0.515097	0.524234	0.466976	0.0445795	0.584463	0.0950562	0.111934	8.72628e-05	0.0170027	0.132888	0.0197624	0.156384	0.0698953	0.0122194	0.56895	0.000527503	0.0915085	0.403798	0.0298264	0.00775286	0.110845	0.0112752	0.342904	0.118236	0.445409	0.117214	0.0199225	0.10113	0.00098956	0.025445	0.00500627	0.578461	0.0746062	0.0250252	0.561668	0.275392	0.0261732	0.567954	0.00772668	0.0234427	0.094852	0.322494	0.202579	0.563544	0.689922	0.364227	0.104492	0.00324312	0.305138	0.236985	0.00190538	0.0782485	0.0172937	0.340435	0.534172	0.00640072	0.00499492	0.0273263	0.345933	0.563861	0.488699	0.551023	0.310169	0.05452	0.000793219	0.452611	0.110822	0.000615639	0.193606	0.00830567	0.112317	0.00365675	0.0596057	0.0330259	0.379821	0.0026733	0.0658485	0.00428984	0.231763	0.628432	0.151007	0.000666688	0.0230478	0.0692417	0.157547	0.195137	0.260296	0.00526718	0.496745	0.467256	0.00262356	0.00562147	0.514721	0.0141898	0.582738	0.336285	0.104248	0.000843395	0.488877	0.0109366	0.547789	0.375972	0.644654	0.000715118	0.521214	0.213603	0.148925	0.00743741	0.01636	0.0046991	0.0103328	0.00959105	0.000379157	0.123919	0.0243755	0.00864512	0.0132674	0.0267395	0.613261	0.312151	0.5155	0.0836082	0.0967317	0.0146584	0.082407	0.179176	0.470239	0.0280681	0.0221425	0.155913	0.111199	0.296409	0.0178911	0.00130894	0.000489544	0.142953	0.0976409	0.00116583	0.00107464	0.194289	0	0.00415894	0.145854	0.26158	0.0263992	0.487872	0.00181899	0.0944292	0.00825811	0.418644	0.0114297	0.257779	0.125572	0.346775	0.00202057	0.0838752	0.714009	0.431792	0.21407	0.0422225	0.0192218	0.00128494	0.475929	0.165565	0.0595376	0.00298482	0.00154499	0.00063091	0.140341	0.400057	0.107708	0.251586	0.00191629	0.000536666	0.235949	0.166605	0.423131	0.00547923	0.0393664	0.385723	0.000794528	0.0531465	0.188432	0.107695	0.0262862	0.00535401	0.136283	0.0145559	0.47424	0.0149132	0.00704123	0.00100789	0.00904435	0.053003	0.349031	0.514619	0.459741	0.424762	0.392712	0.0404467	0.103381	0.00309216	0.0121675	0.00316938	0.139055	0.0459286	0.00301493	0.0419874	0.00189622	0.016165	0.0426274	0.00513585	0.0180171	0.00764073	0.00440895	0.0390344	0.0231081	0.0157858	0.00248743	0.0085487	0.0580546	0.0034207	0.027627	0.00473881	0.00766953	0.00587366	0.00799894	0.00591903	0.00422177	0.00115972	0.0122168	0.00280026	0.000507869	0.0135833	0.0112648	0.008759	0.00175704	0.0100335	0.00567383	0.00385178	0.000930658	0.000766603	0.000885281	0.0194609	0.00531867	0.00293552	0.00535793	0.00417509	0.00591554	0.0128289	0.0131474	0.00323963	0.00339583	0.00673145	0.019049	0.0143399	0.00236482	0.00137221	0.0111622	0.00319164	0.00840297	0.00753601	0.00175136	0.00190756	0.01165	0.00138835	0.0044408	0.0266579	0.00195032	0.0683931	0.0169486	0.0109214	0.0152217	0.0306868	0.00584879	0.00755477	0.0159359	0.0429843	0.0426218	0.00436837	0.0128669	0.055507	0.00610796	0.0245653	0.006875	0.00945579	0.0193963	0.00633135	0.00431209	0.00179107	0.00136741	0.00110824	0.0187262	0.00232163	0.0199461	0.00358737	0.00617908	0.0050656	0.0171358	0.0138115	0.0159516	0.0090173	0.00109907	0.00446829	0.00349618	0.00914732	0.0055425	0.00456472	0.0076512	0.0198043	0.00353109	0.0051725	0.0017121	0.00587758	0.00714333	0.00924855	0.00307296	0.0194552	0.0196655	0.00779998	0.0268486	0.0595564	0.00577854	0.00911591	0.0296977	0.00281335	0.00285087	0.00773192	0.0242106	0.00212354	0.00933275	0.0800156	0.0384872	0.00739203	0.00512189	0.0094318	0.0128028	0.13058	0.036362	0.00228323	0.034402	0.0207088	0.00668476	0.0203152	0.080201	0.00983146	0.0101914	0.00259781	0.00744002	0.0292553	0.00687107	0.00836806	0.00518908	0.0141863	0.00105632	0.00129411	0.004508	0.0109606	0.00133817	0.00303544	0.00608352	0.00601197	0.0409577	0.0126042	0.00449316	0.0127648	0.0020882	0.0108101	0.00601153	0.00322916	0.00872715	0.0571672	0.00613981	0.00459744	0.00322349	0.0289123	0.00335744	0.0530121	0.000592514	0.0119524	0.0125597	0.00269206	0.0133102	0.0512311	0.00819877	0.00497572	0.0171576	0.00238315	0.00590769	0.00255287	0.00663721	0.00232119	0.00250662	0.00974463	0.00814642	0.0051088	0.0652259	0.00806352	0.00234431	0.00220251	0.003333	0.01362	0.00714726	0.0416091	0.013757	0.00787677	0.00909802	0.00360962	0.0920544	0.00308038	0.00704429	0.0123616	0.00308343	0.00622402	0.00838421	0.019762	0.0295786	0.00870054	0.0071586	0.00454115	0.710329	0.0243738	0.0297741	0.00645701	0.0457724	0.0286772	0.00399227	0.00152666	0.00890255	0.00785627	0.0111897	0.0278569	0.0072175	0.003333	0.00166759	0.00209692	0.00872933	0.00803297	0.0237097	0.00635404	0.00126618	0.00256073	0.00582261	0.00566597	0.00413495	0.000924113	0.0112447	0.0123276	0.00940126	0.00353676	0.00479683	0.0442562	0.00827251	0.00216717	0.00552417	0.00620002	0.0113367	0.00799371	0.00197083	0.00258516	0.0228563	0.0290463	0.20207	0.0447597	0.00437885	0.00590376	0.0139463	0.00326014	0.00315019	0.00810715	0.00312139	0.0209191	0.0294246	0.00278674	0.00199003	0.00521744	0.00401191	0.0252399	0.0178509	0.0174966	0.0374637	0.0146056	0.00173653	0.00664201	0.0247813	0.0402918	0.00656609	0.0138617	0.0236055	0.00171602	0.00856484	0.00382211	0.00621922	0.0135096	0.00219902	0.00722623	0.0186437	0.0077629	0.00200312	0.00784231	0.0301065	0.0209117	0.00543778	0.00551283	0.0083301	0.00925291	0.0130894	0.00908755	0.00491508	0.00695092	0.00799632	0.00650849	0.00880176	0.00323701	0.00216194	0.000334216	0.0521818	0.00947979	0.00342855	0.00280768	0.0378515	0.00195818	0.0224518	0.00942263	0.0032453	0.00175485	0.00140231	0.0033522	0.00556257	0.00288883	0.00189447	0.00482869	0.0115789	0.00268682	0.00418381	0.00418469	0.0176615	0.00962378	0.00634924	0.00651635	0.00640814	0.00729691	0.00843526	0.0132207	0.00267024	0.00859364	0.0205329	0.00654602	0.018066	0.0116457	0.00831309	0.0025088	0.0203405	0.00428286	0.0127443	0.00138355	0.00596223	0.00578858	0.00117805	0.00147649	0.0126649	0.00974027	0.0064461	0.00176053	0.012599	0.0278709	0.000951164	0.00226534	0.00177013	0.00813158	0.00617166	0.00858578	0.0121282	0.00302409	0.00147998	0.00271082	0.00202668	0.00831789	0.0110523	0.0082219	0.00519214	0.00511142	0.0143508	0.00297479	0.00590769	0.00166977	0.00854695	0.00107639	0.0206983	0.00460442	0.00278237	0.00293988	0.00412098	0.00687805	0.00424315	0.00305594	0.000760059	0.0086809	0.00312226	0.00316109	0.00156026	0.00125266	0.00402936	0.0100985	0.00139577	0.00661495	0.0550907	0.0127085	0.00930876	0.00128669	0.0112421	0.0166851	0.00369078	0.0065831	0.0013181	0.00126836	0.00276361	0.0047183	0.000628728	0.000669742	0.00824808	0.015069	0.00520043	0.00546309	0.00455992	0.00192633	0.0032549	0.0279079	0.00877471	0.0117827	0.00247303	0.0498951	0.0021964	0.00482738	0.00931617	0.00277408	0.00347306	0.0128918
P_sp_str_ERR10083881_bin_4_id_GCA_963546635_1	0.00150055	0.000418072	0.00647519	0.0531369	0.00175487	0.00509663	0.0015273	0.00522097	0.0282792	0.00217529	0.0107394	0.0115981	0.000538661	0.00244321	0.00223253	0.00372276	0.00709549	0.0101384	0.0112396	0.00561652	0.000605759	0.000292791	0.0998868	0.00961753	0.000605759	0.0021218	0.0100295	0.00870631	0.0087415	0.00472173	0.00594216	0.00610592	0.00564843	0.00541054	0.00177364	0.00185481	0.002637	0.000765292	0.00105245	0.0161101	0.000313906	0.00459645	0.00939231	0.0150548	0.00374013	0.0373539	0.0263512	0.0202903	0.016234	0.0016568	0.00523036	0.00576479	0.0221039	0.0354104	0.0307492	0.00233904	0.0072189	0.448817	0.00387291	0.00509006	0.00823006	0.000328921	0.000369273	0.0464004	0.00415914	0.010456	0.00273272	0.0334542	0.0199652	0.000764823	0.00110125	0.00794853	0.00461193	9.19664e-05	0.000629689	0.0244955	0.00200262	0.000753093	0.00138841	0.00116272	0.00693877	0.000165633	0.00253846	0.000841305	0.000430741	0.0280418	0.00906526	0.064339	0.0245138	0.00207347	0.00475457	0.00195288	0.0386268	0.0250815	0.00125281	0.00167557	0.0265741	0.0488595	8.63359e-05	0.00529839	0.00146067	0.00126313	0.00668915	0.00257178	0.0140657	0.0595957	0.00136026	0.00807803	0.00157844	0.00652305	0.00185763	0.0625236	0.00262339	0.00765292	0.0600874	0.00218655	0.00681866	0.00207957	0.00634193	0.00370071	0.00231793	0.0084825	0.00434917	0.0131775	0.0148817	0.0116582	0.00797715	0.0290257	0.00410048	0.0930414	0.0101454	0.00208238	0.0781152	0.0117032	0.000537253	0.0144078	0.0103584	0.0167121	0	0.00357825	0.00707438	0.00314094	0.00168073	0.00182056	0.00844121	0.00291571	0.00918069	0.0186063	0.0288521	0.0138827	0.00125328	0.00626545	0.0044463	0.0136185	0.00339244	0.00553019	0.00754359	0.00295935	0.0264014	0.00576808	0.00441908	0.0126529	0.00296592	0.0044219	0.00189	0.00351396	0.00455281	0.00324792	0.00254503	0.0161289	0.0287212	0.0118932	0.000710394	0.00363924	0.0190094	0.0548444	0.0634099	0.000792507	0.000848813	0.00381332	0.00414787	0.0144697	0.0351894	0.00999431	0.0680045	0.0849751	0.0383777	0.00177739	0.00210584	0.000699133	0.0557786	0.0036627	0.00386541	0.00408218	0.166593	0.00105386	0.0156695	0.00921588	0.0392326	0.00751075	0.00281671	0.002393	0.0116727	0.0104452	0.000555552	0.00190596	0.000475786	0.00348299	0.000400242	0.0098024	0.00450542	0.0023062	0.000264169	0.0059309	0.00856555	0.00277213	0.00483809	0.00377485	0.00310058	0.00231136	0.00670604	0.00344546	0.00116835	0.000501593	0.0269931	0.00799451	0.0148465	0.00956357	0.00124436	0.00226819	9.5251e-05	0.000214901	0.00736201	0.000142173	0.00731602	0.000992862	0.00469545	0.00443973	0.000932803	0.00245494	0.000506285	0.00196743	0.00126032	0.00124905	0.00148132	0.00715602	0.00671355	0.00152355	0.00188015	0.000420887	0.00643249	0.00903101	0.0149225	0.390339	0.206376	0.00192613	0.000560714	0.00486812	0.00365332	0.0508077	0.000194256	0.00215605	0.00967478	0.0115643	0.00114583	0.00249623	0.0223037	0.000967994	0.0202978	0.000821598	0.00203546	0.00409438	0.000149211	0.0053791	0.00198995	0.000284814	0.000621712	0.00644281	0.00579999	0.000750747	0.00131099	0.000516138	0.000254315	0.0147578	0.00387995	0.00379502	0.0154766	0.00464524	0.000824883	0.00713022	0.000657842	0.000150149	0.00147522	0.00286034	0.00430037	0.000131381	0.00972076	0.00268626	0.00383162	0.00291149	0.0120467	0.0148324	0.00229822	0.000859136	0.0199928	0.00573101	0.00148835	0.0251383	0.000443879	0.00401556	0.00559775	0.00130395	0.00351725	0.000466401	0.0039203	0.000355197	0.00145551	0.00151369	0.00274022	0.00374763	0.000264169	0.00986903	0.00392218	0.00688294	0.0207239	0.0118411	9.71278e-05	0.00337648	0.0164226	0.0163156	0.0149408	0.123313	0.0255376	0.00189423	0.285207	0.009176	0.00418494	0.00968651	0.00176988	0.0373848	0.00411221	0.01823	0.00657279	0.000990985	0.000792507	0.00117304	0.00205517	0.00348487	0.0854293	0.005594	0.0358411	0.000737608	0.00091028	0.00199511	0.001349	0.0123329	0.00333425	0.000288568	0.00049737	4.45756e-05	0.0867333	0.00309308	0.00490801	0.0225674	0.000746524	0.000518954	0.00415116	0.0112706	0.0011585	0.00521628	0.00530919	0.00151698	0.00187264	0.00653243	0.00777633	0.0272	0.00874854	0.00283782	0.000374435	0.000422295	0.00140014	0.00509804	0.00456876	0.0274478	0.00808507	0.411806	0.0166966	0.0263596	0.0247817	0.0275566	0.116257	0.412235	0.0139489	0.0183065	0.115973	0.0186687	0.0466444	0.188202	0.0630402	0.382957	0.0125178	0.00342669	0.0703647	0.0111157	0.383713	0.234282	0.0137968	0.373616	0.190927	0.00461428	0.64238	0.651338	0.041894	0.464376	0.0973878	0.387095	0.406775	0.729322	0.571829	0.457754	0.166391	0.337251	0.0602582	0.00661126	0.605951	0.015898	0.168678	0.00653713	0.608368	0.123075	0.0567395	0.482422	0.628635	0.0190014	0.511523	0.220602	0.174467	0.132261	0.126636	0.00159064	0.293242	0.331927	0.0553202	0.083826	0.00470953	0.541899	0.0473946	0.535544	0.419458	0.00761867	0.0375692	0.366429	0.343653	0.0228846	0.203206	0.00572632	0.352321	0.0195659	0.00972311	0.520538	0.0057038	0.545462	0.00421591	0.0719703	0.0349168	0.326338	0.0106052	0.796734	0.783758	0.00414975	0.00352475	0.0468086	0.512801	0.742756	0.462789	0.0141595	0.716611	0.649258	0.0186481	0.0529581	0.717977	0.329603	0.456972	0.16277	0.117599	0.0719736	0.0459114	0.00324745	0.274165	0.0109313	0.225202	0.00652117	0.00796448	0.245234	0.0418161	0.208255	0.232116	0.488919	0.673372	0.0311541	0.20291	0.039379	0.0186124	0.00854866	0.0157934	0.00326669	0.434456	0.0134548	0.00372652	0.70163	0.0149033	0.114498	0.0205324	0.346629	0.554175	0.00537488	0.136254	0.0227584	0.0123751	0.585942	0.688081	0.215003	0.729141	0.661211	0.747741	0.167198	0.0310157	0.509943	0.24897	0.133316	0.701019	0.730286	0.00548186	0.657474	0.5213	0.0143458	0.226917	0.783171	0.0382829	0.0609085	0.0327316	0.682565	0.555059	0.0153223	0.687023	0.55219	0.413533	0.342731	0.283581	0.448887	0.0362723	0.00569347	0.0472632	0.0046246	0.488844	0.0518189	0.244714	0.013856	0.0694258	0.0765395	0.217734	0.724121	0.281195	0.0345555	0.0327621	0.727149	0.239823	0.174161	0.0227828	0.128277	0.0199075	0.097735	0.700145	0.240427	0.326946	0.590743	0.014518	0.132911	0.334978	0.142696	0.0489074	0.545384	0.784047	0.0840874	0.497625	0.125119	0.0308233	0.34793	0.512344	0.124949	0.00354493	0.00378986	0.648635	0.733608	0.0198474	0.00982117	0.00753796	0.358103	0.0799737	0.00915958	0.506008	0.17156	0.36398	0.288594	0.340138	0.288338	0.664819	0.0677887	0.741746	0.165078	0.15218	0.00222174	0.0291351	0.142756	0.0306408	0.265923	0.122314	0.0183717	0.640575	0.00342763	0.0901572	0.598405	0.0361057	0.0123962	0.131286	0.0119983	0.563264	0.14662	0.247721	0.151767	0.0356239	0.118978	0.00280169	0.0331229	0.00836379	0.759058	0.0878814	0.0340609	0.356422	0.397039	0.0391298	0.709603	0.0132352	0.0305488	0.0457636	0.533754	0.391507	0.6514	0.403911	0.614982	0.165866	0.00589524	0.500582	0.44161	0.00349332	0.0897588	0.018916	0.537243	0.303324	0.0111458	0.00908497	0.0500208	0.568419	0.742595	0.594894	0.750468	0.422205	0.0308913	0.0046795	0.446135	0.225642	0.00372699	0.11302	0.014191	0.208625	0.00596703	0.119334	0.0516706	0.566848	0.00485498	0.0863499	0.00583705	0.403291	0.703064	0.161024	0.00332815	0.0289258	0.121023	0.275286	0.289288	0.367026	0.00964475	0.693059	0.68425	0.00545511	0.00539411	0.607928	0.0206249	0.612182	0.398022	0.145294	0.00139451	0.573513	0.0158483	0.50621	0.479339	0.626835	0.00327982	0.630533	0.358778	0.248093	0.00841915	0.021217	0.00706312	0.00850455	0.0248671	0.00311607	0.137159	0.0298201	0.0115193	0.0164554	0.0559475	0.70468	0.437953	0.632201	0.101004	0.114818	0.0370953	0.124923	0.334299	0.281601	0.0265539	0.0242815	0.167511	0.158209	0.502731	0.0272441	0.00491927	0.00340464	0.255413	0.182448	0.00136401	0.000399773	0.203804	0	0.0055025	0.168603	0.440534	0.0480337	0.583663	0.00436371	0.0986091	0.0117271	0.536879	0.0116661	0.449403	0.239458	0.274632	0.00496384	0.188195	0.735062	0.519358	0.383007	0.0795824	0.024647	0.00185763	0.699439	0.168048	0.0946907	0.00943219	0.00394142	0.00500795	0.288638	0.503188	0.196988	0.339094	0.00348159	0.00309214	0.436188	0.295843	0.664708	0.0117811	0.0489041	0.619539	0.00340041	0.126866	0.199857	0.220977	0.0178293	0.00672622	0.0657119	0.0167919	0.590217	0.0156639	0.00790489	0.0036735	0.0133103	0.0242698	0.472175	0.283294	0.384294	0.544794	0.389725	0.0636549	0.221538	0.00385602	0.0274923	0.00358059	0.283665	0.0485123	0.0064841	0.0687069	0.0063424	0.0180728	0.0650212	0.00669807	0.015951	0.00659343	0.00648692	0.0594957	0.0276669	0.0373722	0.00307525	0.0109595	0.0247211	0.005533	0.022581	0.00628046	0.0059004	0.00365004	0.0101027	0.0178715	0.00439609	0.00504408	0.0203912	0.0120012	0.000352851	0.0151153	0.0102984	0.0057099	0.00174783	0.00728318	0.00795885	0.00414037	0.000784999	0.000669572	0.000846467	0.0250144	0.00752952	0.00333613	0.00462131	0.00425861	0.0118834	0.0123057	0.0102618	0.00962222	0.00251078	0.00758489	0.033138	0.0258097	0.00177317	0.00132601	0.00948944	0.00568737	0.00868567	0.01064	0.00374763	0.00351912	0.0121194	0.00134994	0.00373966	0.0324308	0.00304428	0.0944632	0.0198188	0.0130677	0.0247756	0.050917	0.00418776	0.0109426	0.0227204	0.0738373	0.0803233	0.00607354	0.0227373	0.0939278	0.00599236	0.0314394	0.00719074	0.0103786	0.0336053	0.00498636	0.00505299	0.00417087	0.00489768	0.00156343	0.0145119	0.00223769	0.0105386	0.00192097	0.0169706	0.0129476	0.0208548	0.0148939	0.0137617	0.0115268	0.00114677	0.00736435	0.00482965	0.00887054	0.00545558	0.00323713	0.00582532	0.0234636	0.00357449	0.00656012	0.00155264	0.00798278	0.00517171	0.0115315	0.00119322	0.0337005	0.0156667	0.0116506	0.0319297	0.0979738	0.00359373	0.0064841	0.019153	0.0052449	0.0037101	0.00688575	0.0372943	0.00198995	0.00661689	0.113109	0.0774949	0.00967994	0.00408594	0.0104842	0.0109876	0.07821	0.0450312	0.00348863	0.0487779	0.0276486	0.00717526	0.0320822	0.153459	0.00620304	0.0113499	0.00241412	0.0162865	0.0368715	0.00722453	0.00773269	0.00733995	0.0116065	0.00132788	0.0032451	0.00175205	0.0153152	0.00104682	0.00433087	0.00641841	0.0131371	0.0937847	0.0208276	0.00452982	0.0169472	0.00567236	0.01903	0.00524396	0.00847452	0.00587881	0.00970011	0.0193697	0.00293401	0.0030363	0.0451034	0.00415679	0.0468583	0.000532561	0.0127899	0.0107873	0.00487704	0.0134144	0.0975088	0.00866361	0.00646815	0.0193899	0.00360874	0.00648973	0.00388464	0.0108183	0.00308651	0.00382177	0.0107113	0.0177476	0.00646158	0.115494	0.00895359	0.00194725	0.00144613	0.00255066	0.00752999	0.00702511	0.0797701	0.0119655	0.00823381	0.00996522	0.00461568	0.18304	0.00501076	0.00752999	0.0141211	0.00380347	0.00824414	0.00781527	0.0327757	0.0645112	0.00640246	0.00651366	0.00640715	0.825804	0.0177049	0.0169167	0.010837	0.0724395	0.0156395	0.00405591	0.00172531	0.0110228	0.00578263	0.00994176	0.0485677	0.00626826	0.00277917	0.00239723	0.00240943	0.00858385	0.0120622	0.0134107	0.00590368	0.00159158	0.00322868	0.00170466	0.00679989	0.00835675	0.00148695	0.0178096	0.0186528	0.00995255	0.00420324	0.004809	0.0218641	0.00983337	0.00375889	0.00582767	0.00594591	0.0160383	0.0156831	0.00259101	0.00135228	0.0320588	0.0650212	0.286885	0.0306825	0.00500748	0.00360828	0.0212747	0.00480572	0.00362892	0.00799123	0.00453404	0.059096	0.0133394	0.000902773	0.00122888	0.00488736	0.0032634	0.0410832	0.0211584	0.0289704	0.06725	0.018496	0.00103134	0.00491551	0.0255662	0.0819374	0.00782747	0.0210354	0.0491439	0.00263465	0.0105264	0.00620586	0.00745304	0.0119927	0.00265483	0.00829153	0.0236068	0.0082873	0.00240098	0.00671965	0.0435433	0.0329137	0.00602849	0.00472079	0.00657232	0.0049371	0.0140108	0.0117253	0.00483903	0.0027604	0.00757644	0.00805504	0.00616738	0.00471093	0.00269002	0.000943595	0.0613374	0.00709127	0.00505018	0.00464149	0.0220921	0.00373309	0.0298014	0.00776976	0.00373074	0.00222549	0.00261213	0.00254315	0.00517217	0.00220391	0.00363643	0.00618709	0.0152284	0.00381192	0.00619272	0.00214479	0.017186	0.012811	0.00554286	0.00810572	0.00620586	0.0135505	0.0132516	0.0181831	0.0025516	0.0115526	0.035127	0.00296639	0.00819252	0.010479	0.0090099	0.00445709	0.0333852	0.00316299	0.0187551	0.00390857	0.00671449	0.00631096	0.0016493	0.000609043	0.0132174	0.00591447	0.00528713	0.00294293	0.018115	0.0467466	0.00118712	0.00234561	0.00169809	0.00624386	0.0052266	0.00721843	0.0184782	0.00481041	0.00161176	0.00189094	0.00331689	0.0177242	0.00908591	0.0062068	0.00641654	0.00714945	0.00863171	0.00251688	0.00534766	0.00128659	0.0170987	0.000670041	0.0174032	0.00417697	0.00412066	0.00254878	0.0069688	0.00738735	0.00944674	0.00359655	0.00186373	0.0060055	0.0042328	0.00712083	0.0011036	0.00448571	0.0057113	0.0166656	0.00206455	0.0062312	0.0830269	0.020463	0.00717948	0.00210584	0.0172864	0.0233731	0.0041765	0.00773973	0.00106606	0.00144519	0.0029509	0.00267641	0.000427456	0.00062875	0.00639167	0.0095143	0.00479868	0.00551799	0.00457158	0.00149539	0.00494273	0.0433401	0.0126332	0.0105677	0.00449228	0.106668	0.00525335	0.0052693	0.0122672	0.00335678	0.00602146	0.0196944
P_sp_str_SRR23388447_bin_10_id_GCA_963545705_1	0.000351762	0.000844317	0.00905385	0.00689838	0.00142754	0.00057363	0.00140749	0.004076	0.00621926	0.000969853	0.00378177	0.0033084	0.000208355	0.00454937	0.00588145	0.00223742	0.0106457	0.00206219	0.00123923	0.0105494	0.000458555	0.000128151	0.0124085	0.0110324	0.00110062	0.00306953	0.0104762	0.0116247	0.0116831	0.000685653	0.000783293	0.00314232	0.00044112	0.000521759	0.000554015	0.00101606	0.0158973	0.000270687	0.000167381	0.00233201	0.00162587	0.00853427	0.0046797	0.00297974	0.00212016	0.00725276	0.00573063	0.0368243	0.00431487	0.00431007	0.000649039	0.00328224	0.00201032	0.0400617	0.00862755	0.00087788	0.00534618	0.110286	0.00142231	0.00255126	0.00275874	0.000570143	0.000901854	0.0125989	0.000250636	0.00181809	0.0161253	0.01902	0.00848676	0.000846061	0.00102957	0.013326	0.00597865	0.000225791	8.71778e-05	0.00382667	0.00128239	0.000656449	0.00191355	0.00254298	0.013329	0.00108711	0.00225398	0.000780677	0.00153956	0.00245711	0.0334227	0.00948582	0.00327527	0.00587578	0.00682384	0.00129721	0.00899195	0.00387636	0.00213368	0.00371726	0.00769475	0.00649039	0.000362224	0.00352765	0.000253687	0.000380531	0.00376172	0.00141402	0.023718	0.199912	0.00351762	0.00226924	0.000622885	0.0138308	0.00163415	0.041273	0.0103245	0.0110947	0.0266516	0.00355119	0.0368335	0.00213019	0.00138046	0.00338424	0.00138395	0.00772439	0.00412264	0.00165333	0.00592548	0.000915803	0.00583307	0.00370244	0.00553318	0.0115441	0.00216855	0.000923649	0.00901026	0.0243958	0.000246277	0.0035185	0.00343175	0.0352194	0	0.000788087	0.00429438	0.000854778	0.00850943	0.00017915	0.0127301	0.00142231	0.00851858	0.00638577	0.00329837	0.00682253	0.00136477	0.0100804	0.00205217	0.00395221	0.00848676	0.00447571	0.00194101	0.00236557	0.00719043	0.00191094	0.00310702	0.00394785	0.00303379	0.00295097	0.00160015	0.00378918	0.00149815	0.00115467	0.000915367	0.00688443	0.00939036	0.0033764	0.00023756	0.00544338	0.00299499	0.00489983	0.00518185	0.00117821	0.000399274	0.000757139	0.000662115	0.00178758	0.246999	0.00645813	0.00884811	0.0120676	0.00906082	0.000645988	0.000564912	0.000876137	0.0092731	0.000981186	0.00234203	0.0152831	0.0778881	0.000676936	0.00328442	0.0147548	0.00921731	0.00825922	0.00325304	0.00206699	0.0257161	0.00214283	0.000186996	0.000692192	0	0.000753652	0	0.00114377	0.00242572	0.00102783	0.000431966	0.00162674	0.00242136	0.00142797	0.0112721	0.00677328	0.00584091	0.00322863	0.00674059	0.00521192	0.000204868	0.000616783	0.027189	0.00624934	0.00334501	0.00233898	0.001268	0.00286074	0.000335199	0.000286379	0.000803343	0.000811189	0.00385675	0.00117167	0.00283764	0.00531436	0.000668218	0.0014502	0.00075496	0.00277182	0.00326917	0.00193709	0.00200683	0.00413266	0.0292543	0.00119434	0.00089488	0.000536579	0.011065	0.00707012	0.00235772	0.0451128	0.0218215	0.00615345	0.00103742	0.00358693	0.00210578	0.00619355	0.00125057	0.000615911	0.0010967	0.00134864	0.00549918	0.00357734	0.00337552	0.000744063	0.00444389	0.00109626	0.000530477	0.00170651	0.00112198	0.00648254	0.000378352	8.54342e-05	0.00110411	0.00123749	0.00138395	0.000261969	0.000523939	0.00069132	0.000211842	0.0111893	0.00333891	0.00208529	0.00214457	0.00126103	0.00146938	0.00105965	0.00284025	0.000135997	0.0016311	0.000458991	0.0019724	0.000170868	0.00165943	0.000761062	0.00126757	0.00129372	0.0027522	0.0130998	0.00100342	0.000960263	0.00627244	0.00100385	0.00103306	0.00242441	0.00249067	0.00468058	0.00488501	0.00256826	0.00298322	0.00249503	0.0024109	0.000467709	0.000782857	0.000557502	0.000764113	0.00971335	0.000131203	0.00326481	0.000865676	0.00686612	0.0126037	0.0218328	0.000208355	0.00231239	0.0859856	0.0157452	0.00230978	0.00883721	0.0488505	0.00194668	0.336119	0.00293789	0.00442732	0.0359513	0.000489503	0.179271	0.00315496	0.0953982	0.00245188	0.00220037	0.00166074	0.00108711	0.000942392	0.000896188	0.0173126	0.00272387	0.0084994	0.00104265	0.00118126	0.00112154	0.000759319	0.00594204	0.00113593	0.00119739	0.00177625	0.00037748	0.0226736	0.000836035	0.0138077	0.00501011	0.00147636	0.000933674	0.0151986	0.00554756	0.00100778	0.00426735	0.00302115	0.00306299	0.00287425	0.00525508	0.00561294	0.00630906	0.00334283	0.00334719	0.001523	0.000197894	0.00204563	0.00132903	0.00201294	0.0056744	0.00812933	0.0397792	0.0263874	0.0413611	0.00807136	0.0489782	0.585337	0.0367284	0.00178671	0.00705486	0.00545123	0.00311573	0.122067	0.0201045	0.013812	0.321826	0.0173833	0.00128413	0.422355	0.00536143	0.0477996	0.696773	0.061599	0.0376307	0.303595	0.00183858	0.0842181	0.11541	0.0309913	0.0669063	0.254178	0.0300262	0.0457134	0.139797	0.0702165	0.0863339	0.0236417	0.0720468	0.00851945	0.00135561	0.222072	0.00484839	0.464084	0.0107447	0.12469	0.0896305	0.0735855	0.0879362	0.0997933	0.00397051	0.0730084	0.0252872	0.037092	0.0108898	0.0101758	0.000233637	0.0276432	0.0344841	0.118327	0.213759	0.000985981	0.515122	0.140314	0.0614019	0.0411885	0.00191966	0.0118627	0.0353632	0.0299752	0.00365929	0.0137745	0.00258744	0.0735693	0.101025	0.00232939	0.0496709	0.00175009	0.0699349	0.00326437	0.295822	0.0115955	0.0238606	0.00485014	0.176684	0.114066	0.0023756	0.00168384	0.00507331	0.0634672	0.627296	0.0406806	0.00645552	0.116864	0.0924002	0.0157116	0.147206	0.121828	0.0270596	0.0860611	0.613308	0.497307	0.161435	0.101033	0.000233637	0.0756451	0.00146677	0.058549	0.0108519	0.0130675	0.0544691	0.00558723	0.0223921	0.601427	0.12823	0.0990715	0.00371944	0.0354108	0.0134258	0.00465224	0.00144846	0.00359085	8.71778e-05	0.0643699	0.00422594	0.00204737	0.277183	0.0187288	0.488881	0.0210212	0.0412312	0.0640286	0.00182027	0.314424	0.00822958	0.0251726	0.0863989	0.134777	0.654629	0.144483	0.0906344	0.68613	0.707295	0.0985358	0.0473262	0.793755	0.0286318	0.114466	0.139167	0.00343742	0.118401	0.074425	0.0866848	0.031275	0.170255	0.132348	0.27996	0.00424512	0.0858109	0.150107	0.00161105	0.154591	0.359034	0.0387257	0.0234905	0.0329828	0.186079	0.00525333	0.0278546	0.146266	0.0243366	0.0455582	0.0165677	0.369007	0.00226226	0.0867323	0.133438	0.0202056	0.106144	0.0211838	0.110847	0.00620314	0.110626	0.656536	0.493033	0.00361396	0.111449	0.0067881	0.45953	0.0874101	0.0545193	0.543673	0.0942043	0.0052991	0.47233	0.0276702	0.0586088	0.0028712	0.0502375	0.130017	0.0161667	0.0511516	0.0273642	0.00175315	0.577993	0.0594383	0.0248056	0.000750165	0.00435192	0.0619974	0.185625	0.0210029	0.0050768	0.00115772	0.0394501	0.264919	0.00170651	0.0562323	0.578762	0.0295855	0.325512	0.214786	0.0640033	0.561952	0.137661	0.138191	0.0217609	0.308091	0.00010287	0.00827753	0.465159	0.00911749	0.373826	0.0107717	0.0374437	0.115219	0.00057363	0.0127114	0.0716985	0.012799	0.00263844	0.362538	0.00478388	0.0698451	0.374917	0.200607	0.484559	0.0100782	0.330865	0.00136128	0.0125301	0.00128151	0.700287	0.294549	0.0676033	0.0758704	0.0436831	0.0487167	0.114377	0.00303989	0.0124289	0.0323046	0.0466249	0.0503652	0.118258	0.0909966	0.120393	0.0257685	0.0017902	0.108673	0.0521532	0.0011939	0.486932	0.00734037	0.551528	0.0721754	0.00252772	0.00257131	0.0104661	0.294489	0.699515	0.340861	0.161765	0.0702562	0.00537713	0.00115816	0.0791954	0.0143316	0.000707884	0.0242577	0.00182376	0.0235533	0.00129328	0.0121391	0.0148285	0.439652	0.00134167	0.385748	0.00360916	0.0449585	0.139753	0.729818	0.0009267	0.0666283	0.17045	0.32305	0.0282038	0.0408916	0.00367716	0.630275	0.506082	0.00229583	0.00461737	0.460968	0.00626329	0.102342	0.0921557	0.0267117	0.00120785	0.0678518	0.0540171	0.0799547	0.689038	0.108131	0.00117298	0.537046	0.0368095	0.0248252	0.0345599	0.00689358	0.0154152	0.00409256	0.00275831	0.000834727	0.657435	0.0240358	0.00220865	0.00451843	0.056768	0.117745	0.0543715	0.0988662	0.307312	0.351058	0.0092051	0.210861	0.1131	0.579517	0.0063849	0.0052311	0.678466	0.302568	0.0646236	0.0053161	0.00120523	0.000760626	0.243263	0.186315	0.00476906	0.00319725	0.530915	0	0.00779762	0.580871	0.0543915	0.0063849	0.0867711	0.00473899	0.44938	0.00360001	0.138522	0.0792568	0.0456977	0.0219862	0.0499572	0.00609373	0.0125553	0.126922	0.0696062	0.0633761	0.0120275	0.00543641	0.000278533	0.543404	0.0273154	0.00937249	0.00613819	0.000438504	0.00178017	0.0334353	0.0537931	0.0155721	0.0356178	0.000998622	0.000825138	0.0356126	0.0259624	0.0668301	0.00286902	0.120811	0.183497	0.00031602	0.00614996	0.250608	0.0151554	0.00492249	0.0134542	0.019571	0.0742772	0.0709993	0.0987546	0.00810448	0.00118736	0.00431922	0.00900416	0.0523202	0.154606	0.0511442	0.27452	0.104561	0.0797681	0.0268207	0.00991865	0.0457274	0.0115811	0.0260431	0.00817684	0.00223698	0.014111	0.00199376	0.00826053	0.0127816	0.00695461	0.00512605	0.00473855	0.00409038	0.00691146	0.00761062	0.00390251	0.00495126	0.00590324	0.00848284	0.00278184	0.0110825	0.00344396	0.0050999	0.0033947	0.00663685	0.00518534	0.00537582	0.0027971	0.00600524	0.00494472	0.000610681	0.0233837	0.00548436	0.00182507	0.00193142	0.00165812	0.00697815	0.00326263	0.00114159	0.000809446	0.000961135	0.00797895	0.00254516	0.00847455	0.00247672	0.00927485	0.00323255	0.0105564	0.00871822	0.00267244	0.00291915	0.00617306	0.00637095	0.00561556	0.00175097	0.000819471	0.00566351	0.00275656	0.0384868	0.00367629	0.00107883	0.00101736	0.00497872	0.00208616	0.00803954	0.00803256	0.00145587	0.0315183	0.0121822	0.00379877	0.0048375	0.0113902	0.00240524	0.00321207	0.00812323	0.00960089	0.0426408	0.00215939	0.00483052	0.0244856	0.0042521	0.00796631	0.00409692	0.00684912	0.0127624	0.0116212	0.00965145	0.00469191	0.00142579	0.00120262	0.00806002	0.00275743	0.00368152	0.00177407	0.00360349	0.00239652	0.0804337	0.0611653	0.0101889	0.00532961	0.000619398	0.00295184	0.00326132	0.00448094	0.00300458	0.00208311	0.00380488	0.00636267	0.00282412	0.00392082	0.00226837	0.00538454	0.0128609	0.0243135	0.00374952	0.00516921	0.00333106	0.00920772	0.00607455	0.0145225	0.00478519	0.00560074	0.00619006	0.00356426	0.00252598	0.00444781	0.00744847	0.00211973	0.0103253	0.0155329	0.0139947	0.0201455	0.0023259	0.0362612	0.00541941	0.012575	0.0103938	0.0035307	0.0108881	0.0078338	0.0103114	0.00835512	0.019574	0.00547302	0.005378	0.00132379	0.00300676	0.00763939	0.0131678	0.00461868	0.00525639	0.00671661	0.00131028	0.000927136	0.00234639	0.00489155	0.00141184	0.00155743	0.010205	0.00175663	0.0137527	0.0264423	0.00430397	0.0354657	0.00464876	0.00300066	0.00412961	0.00439158	0.00350368	0.00454937	0.00552969	0.00253993	0.00447309	0.00698817	0.00202427	0.016382	0.000531349	0.00524505	0.00990776	0.00158315	0.00833681	0.0152627	0.00484055	0.00261708	0.0202662	0.00289692	0.00327571	0.00231762	0.00375518	0.00187432	0.00291697	0.0153359	0.00659892	0.00299194	0.02554	0.0144523	0.00249503	0.00215111	0.00351239	0.00355467	0.00474727	0.0509999	0.00950412	0.00423946	0.0081023	0.00964535	0.0155176	0.00276049	0.00798767	0.00541723	0.00200291	0.00583307	0.00445653	0.00650869	0.0129734	0.0152535	0.00552141	0.00368588	0.189418	0.0114138	0.00391254	0.00701825	0.0115532	0.00437807	0.00482703	0.00152343	0.00815766	0.00318896	0.00692279	0.0244904	0.00467883	0.00271254	0.00246103	0.0026829	0.00423902	0.0150495	0.00609068	0.00369939	0.00133556	0.00348014	0.00173658	0.00288559	0.00279536	0.00140879	0.00681774	0.00789613	0.00457204	0.00783554	0.0026842	0.00456507	0.00377829	0.00337945	0.00220255	0.00226532	0.00280625	0.00296666	0.00340124	0.00293789	0.00827056	0.0121617	0.0351501	0.00651698	0.00324432	0.00491421	0.00695199	0.00227185	0.00333717	0.030439	0.00242354	0.0107019	0.00397356	0.00192227	0.0012218	0.00467404	0.00268464	0.00861447	0.0201895	0.0058893	0.0268394	0.00943918	0.000907521	0.00323386	0.0140923	0.00644505	0.00391123	0.0292198	0.00371203	0.00183509	0.00505718	0.0038489	0.00336463	0.00649257	0.000631603	0.00250026	0.00576725	0.0312881	0.00198242	0.00367978	0.0751263	0.0577836	0.0071002	0.00549133	0.00492685	0.00544687	0.0135871	0.00595817	0.00335896	0.00378308	0.0172224	0.005055	0.00389075	0.00295184	0.00172568	0.00050258	0.00638708	0.00475816	0.00309307	0.00335765	0.00850071	0.00183509	0.0138068	0.0100006	0.00199419	0.00142492	0.00226401	0.00296753	0.00405682	0.00357996	0.00601701	0.0126486	0.00927833	0.00338511	0.00377872	0.00470411	0.00730463	0.0538815	0.00306909	0.0018874	0.00154915	0.0114595	0.00361788	0.00505588	0.00609983	0.0049979	0.00924215	0.00593332	0.00327178	0.0126534	0.00856391	0.00259136	0.00946969	0.00207047	0.004008	0.00211668	0.00377523	0.00365624	0.00197588	0.00181591	0.0176452	0.00365711	0.00210796	0.00286902	0.003906	0.00758273	0.00107752	0.00219862	0.00184076	0.00621011	0.00409038	0.00475511	0.00478214	0.00235947	0.00107577	0.00299456	0.00166771	0.00461999	0.00248195	0.00212409	0.0277805	0.00242616	0.0026659	0.00138177	0.00291697	0.00286946	0.00334719	0.0017623	0.00605014	0.00739791	0.0023246	0.00175097	0.00516921	0.00424599	0.00250636	0.0029841	0.000700038	0.00537451	0.00221126	0.00293571	0.00125013	0.00132031	0.00383757	0.00271428	0.00301286	0.00380531	0.00878927	0.00893921	0.00777147	0.0014951	0.00286815	0.00494996	0.00343873	0.00969068	0.00220255	0.00307171	0.00583525	0.00656928	0.000492119	0.000644244	0.0057485	0.00580125	0.00389903	0.00350673	0.00424643	0.00242703	0.00128326	0.00642718	0.00371072	0.00504324	0.00125536	0.00996399	0.00693543	0.0135453	0.00539761	0.0030194	0.00427084	0.00453412
P_sp_str_ERR9969179_bin_4_id_GCA_963528785_1	0.000433829	0.000407867	0.0119169	0.0113135	0.000967741	0.00181488	0.00157829	0.00546391	0.0117553	0.000677545	0.0075627	0.00777669	0.000590444	0.00591616	0.0049681	0.00329978	0.00945129	0.00270934	0.00249159	0.0133126	9.04509e-05	6.95132e-05	0.0182087	0.0147008	0.00207158	0.00401376	0.0193967	0.0730689	0.0139257	0.00060175	0.000677963	0.00513518	0.000974441	0.000981141	0.00272525	0.00398947	0.00979341	0	3.93629e-05	0.00329267	0.00446057	0.0109521	0.0104349	0.00312935	0.00336972	0.02264	0.00673776	0.048238	0.00620636	0.00338186	0.000400329	0.00526542	0.00506065	0.0467388	0.0174059	0.00183749	0.00740944	0.131083	0.0039857	0.00502003	0.00668625	0.000663307	0.000631482	0.018073	0.000412892	0.0014401	0.0136501	0.0276964	0.012834	0.000670844	0.00169219	0.0118633	0.00782233	0.000164152	0.000768414	0.00452967	0.00280482	0.000808196	0.000764645	0.00505813	0.0115492	0.00136514	0.00465948	0.00128851	0.004698	0.0050686	0.040187	0.0164085	0.00549783	0.00777543	0.00678717	0.000657863	0.0144717	0.00877751	0.00357742	0.00286889	0.0596436	0.00999902	0.00133122	0.00835331	0.00149077	0.000494549	0.00833489	0.00272274	0.0334656	0.208731	0.00336888	0.00526667	0.000608031	0.017143	0.00236136	0.0504243	0.00780893	0.00897726	0.0357784	0.00311846	0.0343404	0.00345472	0.0038651	0.00389902	0.00419257	0.0115853	0.00616323	0.00217208	0.010821	0.00207032	0.00651372	0.00876913	0.00459415	0.0174704	0.00983528	0.000381904	0.0187175	0.220587	0	0.00663432	0.0093399	0.046277	0	0.000675869	0.0154319	0.00162142	0.00867491	0.000348404	0.0176241	0.0023735	0.0101577	0.00867994	0.00544088	0.00727502	0.00249954	0.0136991	0.00249745	0.0057139	0.00918244	0.00599949	0.00212141	0.00435881	0.0125748	0.00191831	0.00895255	0.00525997	0.00417205	0.00436719	0.00185424	0.0056536	0.0051021	0.000567412	0.000830809	0.0095275	0.0226768	0.0111389	0.000447648	0.00685668	0.00942448	0.0101318	0.0108516	0.001889	0	0.000837509	0.00208958	0.0046645	0.18731	0.0665673	0.0120082	0.0233703	0.0124383	0.00060175	0.00104814	0.00128599	0.0133089	0.0043965	0.00554179	0.0120057	0.0972167	0.00114864	0.00454809	0.0155605	0.0157741	0.00867533	0.00601666	0.00540905	0.0322286	0.00352842	0	0.000675869	0	0.00109086	8.45884e-05	0.00311302	0.00370472	0.00204436	0.000213983	0.00204185	0.00347985	0.00607319	0.0185429	0.0115233	0.0066896	0.00446476	0.00889685	0.00561215	0.000397398	0.00134546	0.0263045	0.00859284	0.00477966	0.00579305	0.0015921	0.00341452	0.000384416	6.11381e-05	0.00211052	0.000569506	0.00537346	0.00305733	0.00375748	0.00904551	0.00160844	0.00355564	0.00473611	0.00282115	0.00541449	0.0012303	0.00258748	0.00741907	0.023745	0.0021101	0.00194176	0.000457698	0.0140065	0.0090631	0.00411552	0.069865	0.0354559	0.00574363	0.00197945	0.00438938	0.00292416	0.0117482	0.00190994	0.00052428	0.00277257	0.00324493	0.00556231	0.00489273	0.00631105	0.00167962	0.00575243	0.00169805	0.00105191	0.00248656	0.00093466	0.0109525	0.00225834	0.000693457	0.00152636	0.00310632	0.0025477	0.000724864	0.000531399	0.000771764	0.000488686	0.0187661	0.00492162	0.00499951	0.00400245	0.00260633	0.0014514	0.0013865	0.00189863	0.00046063	0.0015787	0.000125626	0.00372649	0	0.00169637	0.00164194	0.0035569	0.00174914	0.00259335	0.0175148	0.0026972	0.00211178	0.00947976	0.00457531	0.00320556	0.00737468	0.00179185	0.00632152	0.00804343	0.00232283	0.00526416	0.00204938	0.00351	0.000760039	0.00180902	0.00147108	0.00112101	0.00704303	0.000433411	0.00600745	0.00140115	0.0116527	0.0121908	0.0295017	0.000852584	0.00269343	0.0698817	0.0199281	0.0033337	0.0174327	0.0590418	0.0038919	0.363295	0.00655602	0.00527421	0.0322922	0.000565737	0.162004	0.00274158	0.0742142	0.000687595	0.000671682	0.000731564	0.00099831	0.000541449	0.000399492	0.02692	0.00336218	0.01312	0.00234042	0.000899903	0.00111891	0.00197945	0.0288375	0.000276797	0.000610544	0.00122067	0.00032956	0.026668	0.000333328	0.0131903	0.0150965	0.00215868	0.000715232	0.0152083	0.0180458	0.00101925	0.0105941	0.0177213	0.00461844	0.00496517	0.00683826	0.0106472	0.0105668	0.00702209	0.0040749	0.00131866	0.000793958	0.0038517	0.00264276	0.00298321	0.0106728	0.0121962	0.0489444	0.0225302	0.0500516	0.0103943	0.057103	0.468246	0.055325	0.0022194	0.0105246	0.0100543	0.00485085	0.16432	0.0487464	0.0171208	0.353873	0.0173054	8.37509e-05	0.348177	0.0227342	0.0718013	0.692602	0.0441819	0.0519193	0.346551	0.00237266	0.127407	0.164211	0.0343224	0.0932089	0.29215	0.044942	0.0614388	0.191704	0.100027	0.097249	0.0386581	0.0925267	0.0200776	0.00104521	0.210579	0.00937256	0.485618	0.0092595	0.128377	0.0831106	0.0617943	0.111244	0.136869	0.00659161	0.098898	0.0418444	0.0569749	0.0136129	0.0135794	8.37509e-05	0.0466907	0.0541395	0.102495	0.237363	0.000630225	0.541199	0.70328	0.0873011	0.0606566	0.00209377	0.013329	0.0516002	0.0487493	0.00694127	0.0206743	0.0212631	0.41121	0.0732565	0.00739311	0.074042	0.00104186	0.0998373	0.00964098	0.220401	0.015375	0.0384086	0.00982816	0.221529	0.167573	0.00102134	0.00156447	0.00736882	0.0822341	0.543535	0.0624446	0.0117528	0.166923	0.135172	0.0231048	0.118962	0.16245	0.0372917	0.117726	0.534126	0.427393	0.190626	0.125646	0.00092461	0.0968181	0.0016679	0.0751463	0.0139286	0.0144412	0.0799385	0.00969919	0.0311712	0.493603	0.180103	0.131761	0.00496266	0.0356691	0.0177301	0.00641155	0.00152175	0.00713934	0.000167502	0.0881943	0.00615066	0.00608157	0.354051	0.0409156	0.377425	0.0205969	0.06686	0.0912583	0.00247526	0.347862	0.00924903	0.0486534	0.123061	0.179115	0.667503	0.202675	0.121132	0.636483	0.562615	0.118888	0.0746802	0.733181	0.0339823	0.15863	0.191886	0.00489901	0.161784	0.108073	0.0658299	0.116325	0.217082	0.109131	0.267926	0.00766446	0.129363	0.178871	0.00221102	0.221815	0.341473	0.0559845	0.0441669	0.0502254	0.211657	0.00675744	0.0231462	0.112009	0.0197057	0.0735408	0.0241994	0.410367	0.0019091	0.105864	0.164238	0.0317072	0.157855	0.0345405	0.109449	0.0124981	0.15034	0.571133	0.516232	0.00453385	0.0934852	0.0254293	0.344765	0.129081	0.0779721	0.429723	0.13672	0.0107201	0.381631	0.049707	0.328883	0.00449323	0.0776551	0.174605	0.019738	0.0736777	0.0376473	0.00326587	0.480536	0.07747	0.0300557	0.00384123	0.0099584	0.101571	0.226983	0.0228954	0.0119144	0.000700157	0.0517212	0.220621	0.00241873	0.0837622	0.559837	0.0475018	0.369111	0.213806	0.0869518	0.464008	0.169827	0.180039	0.0349899	0.345682	0.000231152	0.0137695	0.485544	0.0147732	0.405952	0.0133327	0.0282123	0.16044	0	0.0194017	0.10942	0.0144345	0.00314359	0.396292	0.009378	0.0926904	0.42567	0.254563	0.438412	0.0130706	0.367473	0.000692201	0.0176136	0.00137519	0.600922	0.339722	0.0578513	0.119074	0.0684693	0.0648433	0.149288	0.0074153	0.0255222	0.0311687	0.0737632	0.0592931	0.156184	0.109171	0.166078	0.0338848	0.00269427	0.141665	0.0739198	0.00766069	0.404358	0.0132008	0.578272	0.0804038	0.00414483	0.00341117	0.0152393	0.265989	0.678139	0.428575	0.195956	0.0975953	0.00654429	0.00076967	0.0891214	0.0246588	0.000126883	0.0310402	0.00193171	0.0327583	0.000596725	0.015656	0.0227518	0.493837	0.0150886	0.398234	0.00873396	0.0598124	0.188152	0.589295	0.000785164	0.0550582	0.190212	0.341171	0.0481902	0.0676359	0.0115823	0.613829	0.550023	0.00236136	0.00803715	0.427712	0.00733113	0.150531	0.111752	0.0354283	0.000633575	0.0957695	0.0582508	0.122626	0.577025	0.132325	0.00044723	0.544801	0.0646867	0.0430103	0.0336511	0.0145785	0.0184403	0.0194863	0.00420848	0.000318253	0.564601	0.027572	0.00962465	0.0120593	0.0686715	0.175156	0.0827794	0.145412	0.338472	0.384169	0.0130589	0.253785	0.132778	0.478519	0.00980262	0.00672226	0.577081	0.322082	0.0933684	0.00604723	0.0005582	0.000221521	0.293724	0.227905	0.00313144	0.00248405	0.546495	0	0.00775533	0.536488	0.0720881	0.0182598	0.131097	0.00388562	0.373425	0.00991485	0.659206	0.0643165	0.0644371	0.0309489	0.0711154	0.00669295	0.0196877	0.170023	0.109059	0.0790453	0.0138449	0.0107281	0	0.548583	0.0513468	0.0122737	0.00673441	0.000400748	0.00339317	0.0395509	0.078431	0.0267132	0.0484637	0.00556273	0.000263396	0.0576935	0.0456991	0.101121	0.00301084	0.147964	0.234896	0.000660376	0.0130354	0.294951	0.0248233	0.00840482	0.0223355	0.0307948	0.0654061	0.0965225	0.0748038	0.0161128	0.00238104	0.00827124	0.0121058	0.0838133	0.184247	0.069723	0.358086	0.137428	0.0647181	0.03877	0.0119755	0.0385007	0.0119935	0.0435149	0.0132712	0.00554389	0.020506	0.00218129	0.0169269	0.0170538	0.0122595	0.0146321	0.012929	0.00314861	0.0160228	0.0166086	0.00552923	0.00462514	0.0172745	0.0151698	0.00484206	0.0205479	0.00734076	0.00949609	0.00704135	0.0151681	0.00947013	0.00622395	0.00162142	0.0111962	0.00531064	0.000696807	0.0256822	0.00900992	0.00170517	0.00228682	0.00168884	0.00973604	0.00394383	0.00147737	0.000998729	0.00135174	0.0143273	0.00691405	0.00854008	0.00837676	0.0132816	0.00504096	0.0445978	0.0167372	0.00275289	0.00382323	0.0122561	0.0148147	0.0125053	0.00312181	0.00166874	0.0190437	0.00529264	0.0277596	0.00512597	0.000517999	0.000690526	0.00920841	0.00624488	0.0121024	0.0145597	0.00155232	0.0483858	0.0212262	0.00351251	0.00606231	0.0319342	0.00679848	0.00627671	0.0159583	0.019635	0.0428737	0.00429558	0.00890649	0.0342855	0.0100857	0.0230436	0.00611465	0.0167724	0.0224318	0.015537	0.0120723	0.00665819	0.0012236	0.00149495	0.0143934	0.00385254	0.00651791	0.00447732	0.00586968	0.00503468	0.0667348	0.0538099	0.0198255	0.0185914	0.000802752	0.00345765	0.005216	0.0151962	0.0110342	0.00323111	0.0116397	0.0123424	0.00465739	0.00758615	0.00303136	0.00551625	0.0189252	0.019988	0.00516492	0.00985706	0.0032734	0.0183775	0.0147309	0.0289585	0.00700367	0.0125032	0.0166497	0.00267207	0.00326168	0.01353	0.0143038	0.00176128	0.0214222	0.0287877	0.0225629	0.026531	0.00773732	0.0332298	0.00883865	0.0206505	0.0230859	0.00436928	0.0186107	0.011981	0.0122909	0.0307789	0.0261144	0.0119739	0.0126853	0.00282324	0.0033806	0.00763431	0.0200797	0.0087348	0.00905054	0.0152992	0.000959785	0.000817408	0.00402465	0.0072344	0.00418587	0.00422649	0.0105878	0.00232953	0.0235131	0.0295682	0.00756605	0.0429977	0.00612596	0.00735416	0.00720802	0.00465906	0.00923772	0.00705769	0.00943747	0.00395974	0.00436258	0.0134027	0.00203682	0.0275955	0.000327466	0.0111958	0.0240805	0.00290239	0.0158419	0.0356657	0.0105719	0.00634287	0.0225696	0.00364693	0.00794209	0.00494507	0.0148683	0.00196647	0.00318002	0.0119299	0.0169147	0.00464734	0.0415522	0.0178641	0.00598065	0.00172946	0.00631272	0.00679303	0.00917323	0.0484252	0.031322	0.00857441	0.0132879	0.00687678	0.0377076	0.00687888	0.014764	0.0144738	0.00285674	0.00813891	0.0120191	0.00996384	0.0176991	0.0247136	0.0146899	0.00679178	0.242723	0.022691	0.0061737	0.0109776	0.0166685	0.00593919	0.0074689	0.00135425	0.0162573	0.00775491	0.0159487	0.0304799	0.00694839	0.00287684	0.00250289	0.00442791	0.00763305	0.0209712	0.0106933	0.00805097	0.00333412	0.00495177	0.00401125	0.00702419	0.00263522	0.000834996	0.0134906	0.0186622	0.00999608	0.00625577	0.00589062	0.00903379	0.0112436	0.00412012	0.00175123	0.00197568	0.00948102	0.0058412	0.00394467	0.00389986	0.0364898	0.0138281	0.0611779	0.012911	0.00494842	0.00582948	0.0108177	0.00514272	0.00599824	0.0254301	0.0036976	0.0148126	0.00304686	0.0029451	0.00245139	0.00573652	0.00434709	0.0145291	0.0311109	0.0116845	0.0301042	0.0199356	0.00110844	0.00648609	0.0237668	0.0123608	0.00540696	0.0321323	0.00915816	0.00128013	0.00601415	0.00833949	0.00607571	0.019127	0.00123491	0.00465571	0.0119638	0.0208502	0.00293756	0.0113901	0.0926532	0.0692984	0.0122209	0.0102293	0.0108474	0.0111891	0.020444	0.0113746	0.00356653	0.0131016	0.0145325	0.0074086	0.00862801	0.00474281	0.00241537	0.000257953	0.00973604	0.0108688	0.00521433	0.00659203	0.0142837	0.00141581	0.0231194	0.0152196	0.00373906	0.00247358	0.00282659	0.00491073	0.00912801	0.0035636	0.00980346	0.0192702	0.0133218	0.0140727	0.00471769	0.00784117	0.019439	0.0493163	0.00563476	0.00489482	0.00379852	0.0136376	0.00708658	0.0114186	0.00683114	0.0074622	0.0166103	0.00880054	0.00791404	0.0226475	0.0164432	0.00497061	0.0201852	0.00440781	0.00681941	0.00242668	0.00879468	0.00958194	0.00277257	0.00175709	0.0281688	0.00620008	0.00617537	0.00294929	0.00783238	0.0161756	0.00188733	0.0022173	0.00148658	0.0095254	0.0092461	0.0109496	0.0103009	0.00345765	0.00171606	0.00394634	0.0021771	0.0112197	0.0033961	0.00205567	0.0232237	0.00486928	0.00487304	0.00268422	0.00731899	0.00410337	0.00459583	0.00138105	0.00815357	0.00858614	0.00339107	0.00596097	0.00455312	0.0100719	0.00293212	0.00443586	0.00119973	0.0127825	0.0100317	0.00378721	0.00292291	0.000577462	0.005868	0.00509875	0.00353596	0.00940899	0.0163117	0.0168662	0.0146853	0.00319426	0.0078328	0.0151057	0.0045929	0.0112946	0.00223322	0.0022529	0.00414357	0.00847894	0.000473611	0.000502086	0.00816655	0.0120689	0.00534707	0.00419634	0.00612428	0.0021436	0.00271855	0.0130819	0.0064597	0.0111866	0.000658282	0.0222974	0.00614396	0.0190583	0.0164998	0.00616281	0.00581901	0.00834033
P_sp_str_SRR5395368_bin_18_id_GCA_963532105_1	8.08778e-05	6.5933e-05	0.0131106	0.00510146	0.000911194	0.000332302	0.00061054	0.00146503	0.0119915	0.00121273	0.00768164	0.00322808	8.79107e-05	0.0041696	0.00508212	0.00426631	0.0134248	0.00223953	0.00131426	0.0111352	0.000203513	0.000250545	0.0127791	0.0144279	0.000908557	0.00475641	0.0117233	0.0163281	0.0144978	0.000181096	0.000198239	0.00435598	0.000316918	0.00024615	0.000257578	0.000615814	0.0151053	2.63732e-05	0	0.00376522	0.00137009	0.00842536	0.00324083	0.0034417	0.00191821	0.00623638	0.00583639	0.0324228	0.00412477	0.00456344	0.000530981	0.00373049	0.00277666	0.054498	0.00851239	0.000749439	0.00454454	0.11765	0.00129141	0.00284831	0.00258853	0.000374939	0.000474278	0.0123989	0.000219337	0.00032483	0.0170582	0.0214625	0.00765219	0.000616254	0.000952512	0.0157848	0.00632166	7.47241e-05	0.00053142	0.00358016	0.000962183	0.000131866	0.000761746	0.00171953	0.011682	0.000710318	0.00242238	0.000516036	0.00284127	0.00222502	0.0346254	0.00971809	0.0052575	0.00685879	0.00806537	0.00082724	0.0102438	0.00561574	0.000443949	0.00129229	0.0092504	0.00724516	0.00169712	0.00816998	0.000184612	8.79107e-05	0.00378368	0.00246633	0.0200146	0.201483	0.00264567	0.00323731	0.000538453	0.0143242	0.001458	0.0446815	0.0102943	0.0116425	0.0366636	0.00323599	0.0341247	0.00200129	0.00105932	0.00263996	0.00246941	0.00764603	0.00499728	0.00148965	0.00508124	0.000717791	0.00713395	0.00314676	0.00603815	0.0125444	0.0024426	0.000608782	0.00927634	0.0269174	0.000115163	0.00634979	0.00287028	0.036181	0	0.000578892	0.00513311	0.000766142	0.010788	6.24166e-05	0.0158666	0.00342764	0.00678451	0.00894711	0.00428521	0.00621748	0.00104526	0.0136565	0.00454894	0.00464168	0.00769219	0.00347379	0.0018114	0.00170239	0.00680561	0.00162942	0.00416653	0.00500607	0.0020114	0.00206238	0.0022281	0.00485619	0.00638012	0.000394279	0.00066944	0.00818185	0.00897173	0.00384126	0.000294061	0.00759373	0.00334896	0.00725087	0.00743197	0.00113581	0.000451861	0.000617133	0.000696692	0.00159997	0.270456	0.00891502	0.00900601	0.0158951	0.0114675	0.000348126	0.000130108	0.000126152	0.0101238	0.000862843	0.00140613	0.0139642	0.0760023	0.000547244	0.00339951	0.0130881	0.0081713	0.00811811	0.00270369	0.00204348	0.0336157	0.000896689	0	0.000394719	0	0.00045318	0	0.000883503	0.00593661	0.000219777	0.000330105	0.00177272	0.00181008	0.00308567	0.0113651	0.00722846	0.00772295	0.00564211	0.00781966	0.00434059	0.000378456	0.00107075	0.0311169	0.00535332	0.00360785	0.00372126	0.000997786	0.00217623	0.000132745	4.43949e-05	0.000913392	0.00036439	0.00224832	0.000911194	0.00211645	0.0044918	0.00280919	0.00126547	0.000573178	0.00145316	0.00302633	0.00333269	0.00142415	0.00372434	0.0303916	0.00105669	0.00015736	0.000113405	0.0121594	0.00733483	0.00193711	0.0524787	0.0253183	0.00433707	0.000861964	0.00215645	0.00408961	0.00701308	0.00107559	0.000377137	0.000978886	0.00180525	0.00333929	0.00286017	0.00359687	0.000548563	0.00506497	0.00119427	0.000494058	0.00138547	0.000723945	0.00725835	0.000829437	0.000312962	0.00073801	0.0020892	0.00249798	4.35158e-05	0.000298457	0.00065977	0.000338896	0.0124904	0.00386148	0.00327072	0.00362763	0.00121097	0.00106943	0.000917788	0.00301885	8.79107e-05	0.000778889	0.00012835	0.00164393	4.17576e-05	0.0012958	0.000525266	0.00434367	0.00139778	0.00365489	0.0105541	0.000483948	0.00324478	0.00694495	0.00313402	0.00130196	0.00397312	0.00241754	0.00383423	0.00557925	0.0029182	0.00444828	0.00217711	0.00178766	0.000310325	0.00101537	0.000624166	0.000743724	0.00987765	0.00017758	0.00278149	0.00166723	0.00846844	0.0114275	0.0205307	0.000140218	0.00119031	0.0916904	0.0153233	0.00184173	0.010024	0.0421875	0.000908997	0.325772	0.00278457	0.00365181	0.0361427	5.80211e-05	0.200825	0.00192964	0.0927783	0.000258018	0.000351643	0.000290105	0.000483509	0.000487465	0.000169228	0.0205487	0.0038395	0.0103581	0.000430762	0.000220656	0.000215821	4.39553e-05	0.00418851	0.000353841	0.000134064	0.000350764	0.000121317	0.019834	0.000523508	0.013384	0.00686319	0.00156921	0.000217579	0.0150398	0.00738933	0.00101625	0.00357269	0.00470674	0.00209096	0.0040518	0.00401005	0.00309534	0.00647067	0.00255468	0.00232524	0.000374939	0	0.00148877	0.000879547	0.00140218	0.0096082	0.0144653	0.0404895	0.0268466	0.040111	0.00668737	0.0449021	0.584754	0.0414042	0.00123602	0.0106921	0.00599991	0.00195865	0.122197	0.0313766	0.0131703	0.308485	0.0163435	0.000302852	0.412746	0.00405972	0.0479157	0.671808	0.0489104	0.0538813	0.286978	0.00157624	0.0901524	0.124479	0.030629	0.0743276	0.243641	0.0352302	0.0494656	0.148223	0.0779372	0.105575	0.0243486	0.0921818	0.00917876	0.00158899	0.240455	0.0029516	0.45828	0.0117515	0.118929	0.0943167	0.0792304	0.0887722	0.123174	0.00339467	0.0898777	0.0261952	0.0423097	0.0121695	0.00874008	2.90105e-05	0.0335858	0.0426543	0.13012	0.18734	0.000311643	0.502151	0.151534	0.0708116	0.0421989	0.00153668	0.0122315	0.0376504	0.0349155	0.00443026	0.0144182	0.00309578	0.0759944	0.119711	0.00406587	0.0530405	0.00191294	0.0860729	0.00385796	0.286093	0.0116794	0.0263398	0.00484124	0.184538	0.116514	0.000759548	0.000988995	0.00757614	0.0757258	0.622021	0.0449184	0.00766142	0.12639	0.0988776	0.027364	0.153658	0.136363	0.02852	0.095646	0.614767	0.495026	0.155266	0.10355	0.000197799	0.0789183	0.00103383	0.063515	0.010584	0.0107106	0.0581767	0.00550409	0.0208278	0.604225	0.134614	0.104498	0.00492432	0.0425773	0.0161307	0.0072601	0.00290193	0.0033283	0.000195601	0.068744	0.00265314	0.0021248	0.276954	0.0175149	0.449654	0.0313032	0.0401985	0.0688424	0.00107954	0.304196	0.00757043	0.0237381	0.087098	0.140867	0.643085	0.158452	0.094733	0.67914	0.663917	0.101788	0.0525781	0.799739	0.0267402	0.140737	0.148464	0.00196876	0.125721	0.0774581	0.0862518	0.0355871	0.175926	0.138215	0.377954	0.0057054	0.0986222	0.160721	0.00201228	0.161015	0.355309	0.0383273	0.0247077	0.0331415	0.186983	0.00477223	0.0284075	0.148034	0.0252941	0.0499245	0.0223873	0.368715	0.0022637	0.0772203	0.121169	0.0197606	0.109548	0.0184001	0.165978	0.0057142	0.118735	0.625321	0.503863	0.00280611	0.116908	0.00718142	0.460955	0.0958038	0.0621291	0.525342	0.0967901	0.00627594	0.499117	0.0346548	0.0592936	0.00236128	0.0591173	0.142024	0.0173734	0.0555257	0.0350786	0.00138152	0.589568	0.0612201	0.0228497	0.000269007	0.00113537	0.0693149	0.191769	0.0197949	0.00594188	0.000943721	0.0497179	0.232304	0.00195689	0.0642649	0.588962	0.0332861	0.317293	0.309213	0.0705075	0.530094	0.137115	0.143839	0.0260857	0.300538	0	0.0136336	0.454245	0.0122521	0.347156	0.00910052	0.0383603	0.115348	4.35158e-05	0.013238	0.0803359	0.0133215	0.00382192	0.350624	0.00543288	0.072198	0.357702	0.211119	0.564721	0.010206	0.321565	0.000403071	0.0129822	0.00109097	0.696309	0.292424	0.0793689	0.0821341	0.0544198	0.0447901	0.122408	0.00127822	0.0107453	0.0330267	0.0516436	0.0489636	0.132449	0.108935	0.140036	0.025906	0.00205447	0.115971	0.0527785	0.000687022	0.460155	0.00769526	0.538217	0.0796686	0.00479289	0.00375554	0.0149035	0.302328	0.675164	0.348475	0.173864	0.0704745	0.00343335	0.000307687	0.0977932	0.014969	0.000133185	0.022735	0.00117449	0.0256989	0.000638232	0.00990402	0.0173013	0.429538	0.0013802	0.36065	0.00343687	0.047925	0.150109	0.723949	0.000214942	0.0795908	0.163394	0.311334	0.0293842	0.0431039	0.00186415	0.601355	0.510111	0.001458	0.00396785	0.451817	0.00453707	0.108698	0.101413	0.0245899	9.846e-05	0.0691462	0.0503763	0.0840606	0.674986	0.109854	9.23062e-05	0.551829	0.0383849	0.0276066	0.0325612	0.00848514	0.0129027	0.00262282	0.00309226	0.00036439	0.624758	0.0276475	0.00317402	0.00449663	0.0534194	0.12232	0.0658297	0.114699	0.293194	0.334967	0.00779372	0.217096	0.119046	0.546227	0.00566233	0.00466454	0.649022	0.299273	0.0709136	0.00318281	0.000505487	0.000181536	0.238908	0.176559	0.00178898	0.0016936	0.53237	0	0.00906359	0.552078	0.0592501	0.0111326	0.100358	0.00535816	0.459526	0.00623199	0.162309	0.0676499	0.0441131	0.0206199	0.0705022	0.00440433	0.0118701	0.152575	0.0724191	0.0649708	0.00993874	0.008857	0.000299336	0.54254	0.0282435	0.0105827	0.00526585	4.74718e-05	0.00138503	0.0291503	0.0702609	0.0187281	0.0337713	0.000660649	0.000221095	0.0377743	0.0235803	0.0716015	0.00438015	0.123644	0.188943	0.000388565	0.00910491	0.245987	0.0178806	0.00600386	0.0133607	0.0200885	0.0724705	0.0740968	0.0894025	0.0103634	0.000392521	0.00368214	0.00993962	0.0556088	0.146426	0.0509746	0.277872	0.10755	0.0749474	0.026033	0.008817	0.0462525	0.0109822	0.0299736	0.011653	0.00110987	0.0176621	0.000596914	0.00902975	0.0112407	0.0110917	0.00667374	0.00992907	0.00274853	0.0076768	0.0105273	0.00442103	0.00142943	0.00726494	0.0120719	0.00540607	0.0134719	0.00381928	0.00481311	0.00356654	0.00915194	0.0051942	0.00435246	0.00215777	0.0123866	0.00442542	4.39553e-05	0.0285055	0.00414631	0.00106284	0.00160437	0.00130943	0.006061	0.00313973	0.000276479	0.000219777	0.000279116	0.0118046	0.00304259	0.00773746	0.00291028	0.0110222	0.00363467	0.0143158	0.0115998	0.00111427	0.00173755	0.00809482	0.00819547	0.00665967	0.00106987	0.000380653	0.00685967	0.00121844	0.042565	0.00155338	0.000709	0.000784603	0.00595947	0.00121053	0.00597002	0.00708033	0.00135778	0.0352227	0.0111255	0.00293842	0.00557002	0.0106412	0.00841261	0.00315643	0.0100262	0.0149883	0.0415286	0.00261227	0.00569837	0.0281266	0.00781482	0.0111189	0.00368346	0.0090381	0.0136037	0.0121343	0.00758933	0.00370236	0.000301534	0.000724384	0.00706406	0.00186283	0.00294105	0.00148745	0.00346104	0.00233755	0.08492	0.0638368	0.0139303	0.0076746	0.000444828	0.00259161	0.00490322	0.00914667	0.00696516	0.00251205	0.00597133	0.00668473	0.00258501	0.00596254	0.00129888	0.00408521	0.0107172	0.0180243	0.00400038	0.00381884	0.00310984	0.00952512	0.0101985	0.0171232	0.00341709	0.0059898	0.0111963	0.0019925	0.0028382	0.0088003	0.00568343	0.00143602	0.0119	0.0163158	0.0160147	0.0202713	0.00275952	0.0398605	0.00614408	0.02007	0.0146213	0.00175514	0.0156802	0.0115378	0.00503377	0.0116838	0.0207513	0.010417	0.0111102	0.00402851	0.00185536	0.00690714	0.0188331	0.00813174	0.00459773	0.0083836	0.000395159	0.000568343	0.00878492	0.00660957	0.00077801	0.00104834	0.0116882	0.00137932	0.0157624	0.0229777	0.00311995	0.0371484	0.00328566	0.00357049	0.00578057	0.00439202	0.00507069	0.00417532	0.00523376	0.00349797	0.00669923	0.0060043	0.00109097	0.0169865	0.000401752	0.00955765	0.0125963	0.00198986	0.0117255	0.0137321	0.00896425	0.00261534	0.0212704	0.00244436	0.00343467	0.00140701	0.00360873	0.000804383	0.0018536	0.0134372	0.00762362	0.00423158	0.0346351	0.0120996	0.00167558	0.00108218	0.00185448	0.00296171	0.0049019	0.0577516	0.0143796	0.00459202	0.014409	0.00863195	0.0185817	0.00240172	0.00769307	0.00503113	0.00226766	0.00829306	0.00596958	0.00789174	0.0186309	0.0125413	0.00625616	0.00359027	0.194488	0.0119756	0.00377313	0.00659594	0.0144147	0.00400741	0.00633265	0.000499772	0.00786845	0.00386499	0.0087959	0.0301551	0.00468916	0.00230106	0.00200788	0.00223689	0.00445971	0.0133457	0.010777	0.00419246	0.000878228	0.00208304	0.000993391	0.0068333	0.00146371	0.000302852	0.00749395	0.00824207	0.00544739	0.0064232	0.00463421	0.00528387	0.00585617	0.00299336	0.00302105	0.00390587	0.00421664	0.00305665	0.0029371	0.00147163	0.0110609	0.00812734	0.0468151	0.0101845	0.00355291	0.00331204	0.00670319	0.00118679	0.00201008	0.0304795	0.00191074	0.0112249	0.00418015	0.00108482	0.000959106	0.00479201	0.00314237	0.0102236	0.0248647	0.00586936	0.0301068	0.011795	0.000372302	0.006181	0.0140451	0.00667726	0.00369708	0.0266563	0.00369269	0.000282633	0.0031261	0.00337006	0.0080157	0.00661088	0.00027516	0.00365752	0.00762933	0.0327656	0.00125097	0.00556475	0.0780682	0.0559521	0.0113014	0.00878711	0.0089159	0.0052175	0.014387	0.00759944	0.0022848	0.00498893	0.0192058	0.00321577	0.00736208	0.00263073	0.000841305	4.43949e-05	0.00605617	0.00686363	0.00254589	0.00242809	0.0139066	0.000830317	0.0168964	0.00900469	0.00176085	0.00310061	0.000920425	0.00187953	0.00725747	0.00179558	0.00602936	0.0139352	0.0144248	0.00231864	0.00423422	0.00400038	0.0102486	0.0514278	0.00490014	0.00241842	0.00194766	0.0117005	0.00467641	0.0063555	0.00597837	0.00853481	0.0108411	0.00673396	0.00495025	0.012686	0.0121888	0.00382192	0.0118446	0.00287072	0.00498937	0.0026738	0.00459245	0.00474366	0.00196085	0.000809658	0.0257785	0.00411554	0.0042373	0.00181096	0.00616781	0.0117106	0.000543288	0.00164745	0.00126152	0.00620078	0.00727109	0.00751768	0.00574277	0.00487421	0.000524827	0.00133712	0.0010057	0.00977831	0.00219161	0.0020325	0.0230269	0.00255073	0.00724692	0.00433927	0.00370939	0.0027015	0.00276611	0.000869876	0.0108965	0.00633748	0.00378631	0.00164437	0.00335995	0.00368214	0.00259908	0.00140437	0.000201755	0.00494454	0.00294852	0.00134152	0.0013991	0.000272523	0.00501574	0.00449707	0.0024426	0.0037639	0.0120886	0.00918931	0.0100561	0.000878228	0.0035217	0.00857525	0.00230722	0.00835283	0.00103603	0.00100218	0.00409312	0.00590452	0.000221975	0	0.00487992	0.0102434	0.00283556	0.0032927	0.00304918	0.00171865	0.00128833	0.00590848	0.00228172	0.0081691	0.00116877	0.0102091	0.00592254	0.015929	0.00627551	0.00237842	0.00441092	0.00571903
P_sp_str_SRR9217423_mag_bin_10_id_GCA_905372525_1	6.15977e-05	0.000162977	0.00917335	0.00831013	0.000638649	0.00124735	0.00133376	0.00209389	0.00659138	0.00114127	0.00492696	0.00336264	0.000233558	0.00497402	0.00472463	0.00190525	0.0102201	0.00241386	0.00257769	0.0111774	0.000134317	0.000150572	0.0155432	0.00915411	0.00152968	0.00363983	0.0135237	0.111191	0.0144554	0.00079692	0.00053898	0.00416212	0.000552241	0.000612555	0.00100438	0.000758422	0.0108399	0	3.67875e-05	0.0028181	0.000307133	0.00737889	0.00251524	0.00345803	0.0014715	0.00776816	0.00646562	0.0559136	0.00366293	0.00358293	0.000569779	0.00189926	0.00229323	0.0341461	0.006943	0.000625388	0.00396108	0.127157	0.000689552	0.00305037	0.00381393	0.00094236	0.00065362	0.0167905	0.000139878	0.00108053	0.0157891	0.0208714	0.00605155	0.000574912	0.000991552	0.00941033	0.00488376	6.03144e-05	0.000352048	0.00433708	0.00034221	8.42691e-05	0.000863651	0.00211956	0.0117215	0.00116266	0.00467073	0.000581328	0.00210202	0.00572645	0.0356659	0.0138988	0.00254304	0.00805989	0.00715945	0.00168838	0.00961994	0.00527388	0.00116308	0.00126532	0.00814116	0.00996728	0.00110919	0.00316758	0.000183082	0.000218159	0.00219356	0.00143343	0.0340173	0.21319	0.00269661	0.00379382	0.000328093	0.0167161	0.00155449	0.0463172	0.00600321	0.00928158	0.0292294	0.00351235	0.0287627	0.00170292	0.000385413	0.00464293	0.00164089	0.00773094	0.00390589	0.00217175	0.00405433	0.00194332	0.00460486	0.00600064	0.0046857	0.013051	0.00158443	0.000101807	0.0122053	0.0430735	0.000305422	0.00470196	0.00447268	0.0433417	0	0.000807615	0.00268335	0.000241685	0.00687114	0	0.0166245	0.00170164	0.0114285	0.00521313	0.00320137	0.00633002	0.000815742	0.0140665	0.00211699	0.00444958	0.0108523	0.00306663	0.00288825	0.00185135	0.00683179	0.00153738	0.00340712	0.00441236	0.00333997	0.00403679	0.00124265	0.0114747	0.0020169	0.0011494	0.000759705	0.00571276	0.00758978	0.0027642	4.27762e-05	0.00499113	0.00479521	0.00864165	0.00974698	0.00154337	4.06374e-05	0.000765266	0.00143985	0.00158015	0.188887	0.0103788	0.0120945	0.0160578	0.00804321	0.000370442	0.000356753	0.000399102	0.0109041	0.000981714	0.00124949	0.0130874	0.0970194	0.000709657	0.00433366	0.0140781	0.0142235	0.00840852	0.00211657	0.00204256	0.022816	0.00169522	8.17025e-05	0.00100524	0	0.000530425	0	0.000487649	0.00425452	0.00161309	0.000128329	0.00211485	0.00266196	0.00194289	0.0134454	0.00946167	0.00567768	0.00387167	0.00908909	0.00722233	0.000641643	0.000256657	0.0273635	0.00448679	0.00373479	0.00291006	0.00158999	0.001661	0.000103518	0.00021602	0.00119174	0.00072634	0.00273383	0.00130254	0.00204042	0.0054668	0.00138295	0.00193135	0.000207037	0.00103604	0.00317399	0.00105572	0.0017226	0.00263844	0.0335293	0.00100781	0.000168966	0.000128329	0.0104785	0.00992536	0.0026748	0.0661157	0.0307578	0.00513186	0.00163704	0.00357481	0.0018813	0.0083867	0.00105272	0.000385413	0.000812748	0.00225088	0.00363469	0.00311368	0.00382248	0.000581328	0.00456123	0.00176024	8.55524e-05	0.00224703	0.000798204	0.0076471	0.000381991	0.000135173	0.000491926	0.00213453	0.00139835	8.55524e-05	0.000363598	0.000612983	0.000451289	0.00964261	0.00281981	0.00218629	0.00411036	0.00187488	0.0013359	0.00149931	0.00319795	8.55524e-05	0.00114897	0.000323816	0.00118404	0	0.00230991	0.000505615	0.00212042	0.00158529	0.00207807	0.0128239	0.000979575	0.000676292	0.00883114	0.00157203	0.00142744	0.00393199	0.00263416	0.00706962	0.0071124	0.00132478	0.00356411	0.00426436	0.000957759	0.000313977	0.00166314	0.000402524	0.000978719	0.00832254	0.000351193	0.00430885	0.000846113	0.00779682	0.00954636	0.0231402	0.000259224	0.00178377	0.075923	0.0130027	0.00250882	0.0137183	0.0686964	0.00205326	0.377215	0.00218971	0.00394183	0.0341859	0	0.159891	0.00209347	0.0811298	0.000918405	0.000467116	0.000932949	0.00047781	0.000401241	0.000110363	0.0294014	0.00231761	0.0132884	0.000451717	0.00027334	0.000933804	0.000177521	0.00603829	8.38413e-05	0.000260507	0.00106641	4.19207e-05	0.0257316	0.000784088	0.00892397	0.00573115	0.00170976	0.000332371	0.014321	0.00529612	0.00108609	0.00414501	0.00321634	0.00356197	0.00125591	0.004456	0.00277361	0.0077134	0.00280697	0.00239803	0.00145354	8.42691e-05	0.00235269	0.00150059	0.00360176	0.00598182	0.00731815	0.0544113	0.0253038	0.0497936	0.00780965	0.056255	0.49027	0.0563016	0.001886	0.00822201	0.00818394	0.0037134	0.185063	0.028219	0.0174048	0.365796	0.019728	0.00040894	0.360744	0.00352262	0.0655721	0.711022	0.0552882	0.0555761	0.383613	0.000972303	0.120838	0.15622	0.0321463	0.0949221	0.289002	0.0494322	0.0654668	0.189259	0.101563	0.0978112	0.0282494	0.0883863	0.0105075	0.00158229	0.221446	0.00254818	0.493714	0.00938852	0.140441	0.0845933	0.0667732	0.108497	0.132667	0.00498685	0.093398	0.0442045	0.0540742	0.0166746	0.0146269	9.32521e-05	0.0490639	0.0557412	0.0845121	0.235873	0.00137312	0.551386	0.524844	0.0870303	0.0669067	0.00281852	0.016355	0.0567093	0.0527708	0.00481446	0.0238708	0.00161052	0.0986295	0.0799329	0.00372795	0.068104	0.00142487	0.104951	0.00182825	0.237132	0.0134535	0.0447661	0.00509593	0.227975	0.167244	0.00100567	0.00139322	0.00737119	0.0850866	0.563144	0.0727653	0.00452572	0.153822	0.125519	0.0190867	0.130418	0.174771	0.0453308	0.112633	0.537806	0.42776	0.217609	0.143982	4.6626e-05	0.0854215	0.000256657	0.0703908	0.0139951	0.0129505	0.0754846	0.00814587	0.0311436	0.515074	0.185805	0.135798	0.00505187	0.0425944	0.0131464	0.00524094	0.00143044	0.00385499	0.000104802	0.0920578	0.00398204	0.00114982	0.361393	0.0192356	0.416383	0.0185093	0.0645651	0.0873387	0.00159042	0.348665	0.00855994	0.0281638	0.12849	0.181616	0.65796	0.190699	0.12503	0.649769	0.593153	0.117425	0.0794585	0.732634	0.0450579	0.148453	0.18714	0.00243225	0.155981	0.102614	0.0605801	0.0458505	0.218642	0.103686	0.258369	0.00448466	0.129892	0.176082	0.00180344	0.216093	0.374518	0.0659724	0.0407122	0.0507334	0.208175	0.00511988	0.0295772	0.127634	0.0256935	0.0664455	0.0195025	0.450862	0.00191552	0.117564	0.182337	0.0236929	0.151559	0.032382	0.102505	0.00690451	0.167782	0.566231	0.52448	0.0030816	0.09669	0.00609304	0.353568	0.126201	0.0730292	0.430013	0.133818	0.00423228	0.388166	0.0513173	0.0823561	0.00605026	0.0808953	0.177854	0.0197386	0.0829871	0.0347249	0.00359705	0.477951	0.0924885	0.032033	0.000396963	0.000878195	0.100558	0.23185	0.0187201	0.00418907	0.000562935	0.0587749	0.205772	0.00237836	0.0885728	0.573003	0.0396835	0.400279	0.218574	0.0801694	0.471883	0.192537	0.170707	0.0229884	0.385331	0	0.00892097	0.484573	0.0100276	0.399741	0.0135725	0.0338796	0.163451	0.000183938	0.0171421	0.112955	0.0146479	0.00354829	0.429777	0.00500054	0.0959273	0.461797	0.245232	0.42673	0.00878067	0.570769	0.000766549	0.0139275	0.00100823	0.608182	0.375744	0.0545623	0.0997019	0.0648521	0.0725326	0.16212	0.00208149	0.0121968	0.0256157	0.0864994	0.0690305	0.148922	0.105824	0.149114	0.0340901	0.00210758	0.14771	0.066256	0.000817025	0.447021	0.00737975	0.595185	0.0878093	0.0032172	0.00286216	0.0100977	0.283441	0.683464	0.434009	0.201856	0.0990025	0.00717186	0.00088675	0.0938608	0.0232377	0.000345632	0.0381076	0.00200278	0.0286254	0.001057	0.0147668	0.0140516	0.527413	0.000753289	0.447421	0.0016148	0.0574352	0.197647	0.609405	0.000842263	0.0561309	0.186856	0.335492	0.0488709	0.0659626	0.00303925	0.620047	0.591563	0.00190867	0.00273126	0.439051	0.00703626	0.147678	0.122442	0.0324175	0.000443589	0.100804	0.066505	0.113733	0.583304	0.136092	0.000344776	0.572192	0.0573766	0.0405895	0.03131	0.0053004	0.0137517	0.00251267	0.00445386	0.000255374	0.60671	0.0195568	0.00326896	0.00450776	0.0655922	0.166299	0.0837045	0.14014	0.356714	0.403076	0.0128414	0.285079	0.136472	0.511583	0.00766934	0.00603572	0.581603	0.309335	0.0984225	0.00685018	0.000513742	0.000232702	0.342692	0.26716	0.00468784	0.00245279	0.549988	0	0.0081202	0.55865	0.0733346	0.00717015	0.123607	0.00363854	0.385673	0.00466218	0.204522	0.0699776	0.0672566	0.030594	0.0678623	0.00640702	0.0202259	0.167676	0.101209	0.089371	0.0145918	0.00638777	4.57705e-05	0.561736	0.0352172	0.0097303	0.0063189	0.000425195	0.00142659	0.040101	0.0917404	0.02395	0.0482302	0.000705379	0.000213025	0.0617975	0.032965	0.103352	0.00290279	0.143745	0.228131	0.000230564	0.0123846	0.328974	0.0232215	0.00631762	0.0126562	0.0294172	0.0547321	0.109496	0.0826911	0.00805604	0.000381564	0.00470709	0.0133346	0.0857252	0.193345	0.0788528	0.364441	0.13652	0.0752121	0.0359474	0.0127614	0.0439602	0.0133569	0.0391021	0.0112985	0.00124607	0.0151646	0.00148904	0.00852016	0.0152365	0.00642028	0.00620169	0.00577051	0.00343536	0.0108797	0.0064006	0.00663459	0.00205625	0.00601562	0.00863138	0.00245407	0.00971704	0.00552455	0.00500396	0.00412491	0.00641087	0.00356497	0.00539322	0.00198653	0.0065315	0.00587274	0.000930382	0.0179604	0.00584751	0.00217987	0.00275906	0.00216105	0.00720565	0.00425538	0.00166143	0.00129141	0.0013359	0.00785114	0.00414287	0.00608235	0.00254946	0.00784558	0.00535087	0.0226508	0.00654861	0.00249214	0.00263844	0.00642413	0.00722362	0.00633045	0.00217945	0.00149203	0.00764325	0.00238434	0.0294065	0.00276505	0.00143471	0.0015485	0.004604	0.00180558	0.00653406	0.00973714	0.0013436	0.0452102	0.00885296	0.00392343	0.0063544	0.00997027	0.00215678	0.0039106	0.0121356	0.0117977	0.0382141	0.00238905	0.00473661	0.0269131	0.00332029	0.00778741	0.0048136	0.00658582	0.0127268	0.0105058	0.0080693	0.00520158	0.00153182	0.00185478	0.00699348	0.00262646	0.00467886	0.00170848	0.00356582	0.00263501	0.0700357	0.054114	0.00952711	0.00534446	0.00113015	0.00375104	0.00489189	0.00748626	0.00508395	0.00241685	0.00419164	0.00691263	0.00288996	0.00362443	0.00230564	0.0065546	0.0133941	0.0208872	0.00260635	0.00699391	0.00354444	0.00617603	0.00882302	0.0170767	0.00343322	0.00741525	0.00755513	0.00276206	0.00281895	0.00470367	0.00869939	0.00206224	0.0114884	0.0195966	0.0118494	0.0252431	0.00229024	0.0311411	0.00531152	0.0140443	0.0112236	0.00276377	0.0100178	0.00634029	0.0042866	0.00933676	0.021682	0.00742937	0.00509208	0.00195402	0.00402567	0.00997498	0.0129646	0.00445771	0.00660636	0.00751278	0.00143557	0.00147236	0.00281938	0.00560924	0.00211314	0.00184622	0.010126	0.00359192	0.0154777	0.021001	0.00325185	0.0406177	0.00480719	0.00463608	0.00488804	0.00345589	0.00460315	0.00428831	0.00348754	0.00330018	0.00551513	0.0104331	0.00221238	0.0144507	0.000186932	0.00580302	0.00755256	0.00177393	0.00882601	0.0186012	0.00515881	0.0026517	0.0166104	0.00235611	0.00311026	0.00268934	0.00413218	0.0021341	0.00225388	0.0108314	0.00597156	0.00279756	0.0329056	0.0115688	0.00124864	0.00220982	0.0023005	0.00492739	0.00320051	0.0487315	0.0233875	0.00321078	0.00941376	0.00819036	0.0260665	0.0045685	0.00603444	0.00469725	0.00182954	0.00417881	0.00471608	0.0074653	0.0135044	0.0165578	0.0044761	0.00466731	0.227227	0.0113203	0.00524008	0.00948092	0.0110931	0.00539151	0.00381606	0.00161181	0.00559513	0.00407614	0.00654005	0.0229332	0.00422158	0.00212512	0.00277575	0.00226842	0.00401198	0.0171841	0.00652636	0.00393327	0.00165929	0.00386996	0.0019831	0.00310127	0.00336093	0.00111518	0.00619314	0.00747728	0.00515581	0.00802225	0.00347043	0.0087503	0.00420704	0.00472078	0.00286216	0.00311539	0.0046224	0.00302727	0.00250369	0.00230093	0.0110418	0.0136751	0.0464229	0.00749011	0.00264785	0.00325014	0.00646776	0.00253449	0.00237023	0.0317357	0.00236895	0.0152001	0.00340627	0.00180088	0.00142316	0.00451973	0.00313207	0.00985435	0.0240026	0.00918918	0.0272365	0.00844659	0.0012435	0.00295926	0.0137517	0.0103266	0.00323003	0.0252392	0.00662774	0.00158999	0.00372666	0.00288525	0.00407358	0.00869169	0.0012897	0.00409154	0.00776816	0.0225756	0.00239632	0.00518447	0.0876206	0.0644154	0.00730104	0.00663117	0.00417923	0.00622351	0.0151483	0.00670645	0.00480762	0.00428147	0.0150499	0.00539622	0.00352732	0.00363769	0.0020601	0.00033451	0.0100866	0.00533847	0.00363469	0.00304438	0.00809411	0.00372281	0.0143737	0.00864977	0.00313635	0.00211913	0.00200278	0.00271073	0.00319068	0.00259609	0.00602374	0.0159427	0.00856422	0.00374933	0.00443204	0.00575768	0.00695156	0.0597998	0.00384216	0.00296311	0.00222351	0.0138852	0.00377842	0.00396193	0.00628297	0.00616362	0.00942873	0.00773821	0.00389135	0.0085531	0.00929013	0.00500268	0.0103437	0.00396963	0.0044453	0.00155834	0.00397049	0.0039923	0.00359406	0.00178976	0.0198011	0.00335879	0.00324842	0.00313122	0.00416041	0.0110422	0.00156219	0.00283692	0.00202973	0.00762871	0.00605369	0.00688483	0.00586675	0.00209133	0.00121869	0.00231462	0.00191252	0.00464849	0.00312437	0.00221538	0.0156052	0.00368046	0.00339172	0.0019908	0.00301615	0.00413646	0.00393413	0.00148091	0.00554465	0.00896503	0.00211272	0.00284504	0.00411293	0.00366335	0.00303369	0.00205839	0.000857235	0.00593177	0.00301872	0.00303027	0.00158529	0.00165886	0.00494963	0.00539836	0.00468784	0.00428147	0.0136439	0.0099322	0.00519517	0.00169736	0.00432425	0.00589242	0.00430286	0.0113374	0.00324586	0.00373992	0.0069537	0.0054591	0.00094792	0.000366592	0.00668464	0.00498428	0.00441536	0.00339386	0.00346573	0.00264314	0.00195787	0.010274	0.00460443	0.00478452	0.0015562	0.0124517	0.00528628	0.0133205	0.00594375	0.00246134	0.0037827	0.00472035
P_sp_str_ERR589377_bin_99_id_GCA_938020535_1	0.000179821	0.000366317	0.0103466	0.00619902	0.000604131	0.000669634	0.000903276	0.00174272	0.00580683	0.00105014	0.00480092	0.00455393	0.000265768	0.0042189	0.00504333	0.00220625	0.0114243	0.00137515	0.00169515	0.0134924	0.000201933	0.000129755	0.0110095	0.0122382	0.00104012	0.00277742	0.0147286	0.0171076	0.0145417	0.000268688	0.000330854	0.00401155	0.000750992	0.000904945	0.000534456	0.0018708	0.0126388	9.84633e-05	7.38475e-05	0.00366275	0.000917461	0.00836521	0.00552313	0.00195967	0.00230596	0.00713901	0.00531869	0.0364924	0.00458898	0.00447424	0.000449343	0.00200932	0.00330854	0.0328671	0.00701301	0.000584105	0.00520354	0.094824	0.00181323	0.00518852	0.00505459	0.000264933	0.000459774	0.0124681	0.000379668	0.00103261	0.01672	0.0277391	0.0087841	0.000768098	0.00318003	0.0139714	0.00610014	0.000128503	0.000614979	0.0025154	0.00162798	0.000225297	0.000377999	0.00281497	0.0143456	0.000264516	0.00304777	0.000284542	0.00185996	0.00282915	0.0359975	0.00824881	0.00465156	0.00669718	0.00770309	0.000434323	0.0105544	0.00355386	0.00239733	0.00288756	0.00799389	0.00787832	0.000477714	0.00645436	0.000227384	5.50727e-05	0.0039135	0.00112857	0.0229436	0.192191	0.00366943	0.0025129	0.00052027	0.0125449	0.000877409	0.0436773	0.0106591	0.0126229	0.025343	0.00384299	0.0376009	0.00225923	0.000892011	0.00429317	0.00191169	0.00835895	0.00400779	0.00129838	0.00563244	0.0011365	0.00642765	0.00423351	0.00462778	0.0154892	0.00174188	9.72117e-05	0.00695669	0.0234689	0.000189834	0.00432321	0.00436034	0.0364356	0	0.000665462	0.00674766	0.000393853	0.00699382	0.000309158	0.014616	0.00112148	0.00726835	0.00856297	0.00383131	0.00712524	0.000938322	0.0123642	0.00156248	0.00328142	0.00763508	0.00401655	0.00166762	0.00320799	0.0061623	0.00121452	0.00654322	0.00402031	0.00234893	0.00257423	0.00127418	0.00414005	0.00372408	0.000934567	0.000632085	0.006373	0.0170709	0.00790794	0.000219039	0.0073447	0.00400946	0.00409207	0.0048489	0.001134	0.000187331	0.000717614	0.00128962	0.00082025	0.230022	0.0085709	0.00763717	0.0157362	0.00728545	0.000344204	9.51256e-05	0.00114485	0.00813032	0.000315416	0.00214742	0.0176245	0.072613	0.000645853	0.00281497	0.0116925	0.0095547	0.00783785	0.00506586	0.0034967	0.0272547	0.00121535	4.2139e-05	0.000308741	4.88145e-05	0.000316668	0.000133092	0.000649191	0.00307907	0.000805647	0.000352966	0.00400779	0.00175315	0.00271317	0.0123697	0.00922259	0.00542466	0.00436994	0.00856881	0.00400445	0.00027286	0.000440999	0.0270916	0.00398067	0.00273778	0.00226883	0.00108351	0.00247577	0.000253251	9.17879e-05	0.00088325	0.000398443	0.00248161	0.00113149	0.00191002	0.00530117	0.000920382	0.0018829	0.000528197	0.00253793	0.00241903	0.00123496	0.0015775	0.00640179	0.0341776	0.00132508	0.000393436	0.000138099	0.0111051	0.00689953	0.00203602	0.0409566	0.0197744	0.00476838	0.000887422	0.00323552	0.00211237	0.0067122	0.00145233	0.000454767	0.000840693	0.00205939	0.00333649	0.00253835	0.00336861	0.000552396	0.00382296	0.000908283	0.00101634	0.00147987	0.000780197	0.00659204	0.000895349	0.000488979	0.00106599	0.00164092	0.00143314	0.00014102	0.000245324	0.00040637	0.000196927	0.0116195	0.00350421	0.0023965	0.00251332	0.00114401	0.00148404	0.00144357	0.00429025	5.25694e-05	0.00121202	0.000213198	0.00190376	0.000182324	0.00161004	0.00161046	0.00251999	0.00113191	0.00193923	0.0127927	0.000761005	0.00071219	0.00632043	0.00115152	0.00109311	0.0027286	0.00214784	0.00517016	0.00512927	0.0021228	0.00428691	0.00168431	0.000966276	0.000201933	0.000862389	0.000504833	0.000970865	0.00826174	0.000506085	0.00255462	0.000741813	0.00825423	0.01074	0.023514	0.000139768	0.00208901	0.0935172	0.0159173	0.00231931	0.0088471	0.0479771	0.000987137	0.32294	0.00236729	0.00355344	0.0479738	5.96621e-05	0.173935	0.00372659	0.0895182	0.00163257	0.00171226	0.00112816	0.00143189	0.00138808	0.000419721	0.0205484	0.0023869	0.0107671	0.000702177	0.000451847	0.000919548	0.000595787	0.0125595	0.0013472	0.000300397	0.000983799	8.34435e-05	0.0181786	0.000425979	0.0106307	0.00869523	0.000847786	0.00113441	0.0187498	0.0111476	0.000972951	0.00442	0.00249371	0.00276323	0.00240818	0.003344	0.00616314	0.0067389	0.00355136	0.00268187	0.000510257	6.00793e-05	0.00205772	0.00193506	0.00624867	0.00821501	0.00976665	0.0393845	0.0271509	0.0390295	0.0097533	0.0469249	0.58132	0.0405122	0.00118573	0.00914499	0.0055782	0.00310326	0.123388	0.0327036	0.0130239	0.31085	0.0187372	0.000370072	0.41278	0.00627203	0.0403324	0.672578	0.0733844	0.0376927	0.301952	0.00140936	0.0801842	0.10622	0.0309976	0.0662437	0.269188	0.0295323	0.0408477	0.132994	0.0716054	0.0820346	0.0227605	0.0636595	0.0136505	0.00126417	0.22317	0.00547556	0.444365	0.00992686	0.119555	0.098863	0.0774598	0.0787481	0.105893	0.00381462	0.0763329	0.0282673	0.0404839	0.00937238	0.00849413	0.00023698	0.0284113	0.0358966	0.11166	0.196763	0.00077978	0.494783	0.13991	0.0580416	0.0402753	0.00207315	0.0118853	0.0373293	0.0350363	0.00514012	0.0139951	0.00555358	0.0667711	0.093748	0.00346374	0.0420718	0.00127335	0.0564191	0.00302942	0.29439	0.0133789	0.0199326	0.00521021	0.163661	0.106385	0.00151241	0.000945832	0.00542967	0.0560219	0.607728	0.0394304	0.00624157	0.115591	0.0934288	0.0179716	0.139358	0.118562	0.024134	0.0800186	0.589389	0.479103	0.146823	0.0926407	0.000304986	0.0796898	0.000831515	0.0651114	0.0131682	0.0133818	0.0593555	0.00762256	0.0229445	0.598015	0.133316	0.0952595	0.00346291	0.0299942	0.0185195	0.00558446	0.0023456	0.00299938	0.000311244	0.0595015	0.00410083	0.00268646	0.260481	0.0227571	0.512706	0.0195863	0.0323873	0.0616723	0.00120117	0.312444	0.00731841	0.0331897	0.0722437	0.124356	0.636233	0.136648	0.101081	0.65896	0.660081	0.101858	0.0439935	0.762636	0.0260394	0.102547	0.13179	0.00346082	0.104327	0.0643241	0.0781799	0.0314653	0.166661	0.141815	0.265612	0.00366818	0.0846305	0.13276	0.00231931	0.147615	0.372094	0.0323319	0.0237209	0.0302992	0.184622	0.00695502	0.0303017	0.153948	0.0259351	0.0404017	0.0212614	0.349592	0.00165552	0.0811618	0.133354	0.0168973	0.101147	0.0177914	0.103967	0.006373	0.106339	0.625414	0.488976	0.00553147	0.110737	0.011075	0.450275	0.075803	0.0546146	0.501133	0.0845095	0.00514054	0.444638	0.028017	0.0548795	0.00281956	0.0452652	0.137329	0.0136973	0.0452335	0.0274366	0.00266519	0.55779	0.0482391	0.0211738	0.00318921	0.00400362	0.0561738	0.173437	0.0235436	0.00712482	0.000773521	0.0405811	0.251533	0.00202017	0.0499618	0.555959	0.0284	0.311307	0.209731	0.0643174	0.539791	0.138376	0.121389	0.0223228	0.30441	8.34435e-05	0.0120697	0.450267	0.0106065	0.360216	0.00607218	0.0442192	0.102008	0.000191503	0.0147324	0.0658303	0.0128169	0.00330979	0.348027	0.00712983	0.056936	0.364759	0.197191	0.445151	0.00898937	0.315196	0.000389681	0.0150353	0.000893263	0.648521	0.290869	0.0695919	0.0789943	0.0414789	0.0470538	0.107459	0.00206064	0.0126934	0.0311824	0.0422295	0.0471982	0.120673	0.0761435	0.134862	0.0233341	0.00213449	0.104175	0.0475695	0.000944163	0.487013	0.00973702	0.528112	0.0660197	0.00478215	0.00333774	0.0112432	0.272126	0.666044	0.339076	0.155096	0.0739147	0.00578889	0.00131382	0.0754959	0.0139267	0.000138516	0.0216023	0.00155414	0.0240785	0.000767263	0.0118231	0.0146143	0.425901	0.00282331	0.358999	0.00467993	0.0445688	0.134007	0.70793	0.000783535	0.0722683	0.171518	0.318401	0.0257632	0.0335218	0.00465907	0.595605	0.492335	0.00219498	0.00440248	0.446225	0.00570837	0.100071	0.0801204	0.0223891	0.000294973	0.0609392	0.0536433	0.0747283	0.67061	0.0992177	0.000678396	0.511313	0.0335326	0.0222239	0.0372333	0.00785496	0.0149506	0.00478256	0.00317169	0.0001139	0.647162	0.0242879	0.00366025	0.00455852	0.057163	0.113624	0.0521017	0.0962825	0.289057	0.337803	0.00757375	0.209498	0.112458	0.605629	0.00567625	0.0044321	0.644678	0.291858	0.0585415	0.00367444	0.000727627	0.000323761	0.226661	0.174809	0.00353926	0.0022246	0.513792	0	0.00671053	0.556524	0.0548729	0.00690662	0.0738913	0.00371198	0.45239	0.00406996	0.137838	0.0970177	0.0438754	0.0188007	0.0546467	0.0058665	0.0107066	0.119701	0.0654443	0.0650117	0.0111764	0.00646312	0.000181072	0.535323	0.0290054	0.0083965	0.00673765	0.000236145	0.0016501	0.026646	0.0447587	0.0141462	0.0280345	0.000829011	0.000312496	0.0367719	0.021745	0.0587634	0.00251874	0.130002	0.189936	0.000337946	0.00698965	0.244841	0.0150436	0.00479466	0.0157304	0.0208897	0.0692756	0.0617849	0.0963272	0.0133439	0.000761005	0.00602838	0.0103737	0.0484277	0.155697	0.0466591	0.271547	0.0999257	0.0775845	0.0270958	0.00961019	0.0531861	0.0104964	0.0285101	0.00792171	0.00177735	0.0158284	0.00143439	0.0127422	0.00957014	0.00743732	0.00612142	0.00653404	0.0021979	0.00692247	0.010357	0.00399361	0.00333148	0.00595703	0.00744859	0.00222752	0.0134294	0.0068069	0.0056775	0.00353967	0.00727711	0.00420597	0.00539337	0.00195049	0.00929436	0.00596788	0.00101759	0.0217587	0.00542842	0.00158292	0.00132967	0.00136055	0.00886212	0.00399778	0.00081566	0.000563244	0.000948336	0.0105635	0.00225131	0.00623532	0.0050258	0.00813574	0.00322634	0.0126897	0.00852668	0.0056704	0.00140561	0.00740853	0.00718073	0.00528531	0.000898687	0.00152743	0.00847035	0.00259968	0.0316418	0.00278785	0.000576177	0.000543634	0.00789167	0.00104179	0.00728337	0.00863348	0.00123204	0.034055	0.0116258	0.00230262	0.00581142	0.0124702	0.00531452	0.00291969	0.00862764	0.0130418	0.0455823	0.00303526	0.00353508	0.0213015	0.00486684	0.00967319	0.00644851	0.00940867	0.0140961	0.0126943	0.010057	0.00298728	0.000492734	0.00126626	0.00799055	0.00204103	0.00330603	0.00105639	0.00445714	0.00242612	0.085787	0.0619727	0.0136864	0.0105423	0.000574509	0.00337779	0.0033586	0.00891928	0.00635047	0.00279327	0.00445338	0.00683694	0.00411627	0.00353675	0.00096419	0.00267895	0.0106724	0.0295332	0.00376998	0.00419929	0.00288339	0.00876199	0.00681316	0.0130689	0.00332981	0.00775607	0.00771727	0.00187247	0.00242988	0.00565288	0.00826133	0.00140602	0.0134799	0.0137189	0.0193852	0.0199305	0.00292219	0.0346891	0.00448384	0.012096	0.0130923	0.00286003	0.0121957	0.00872152	0.00721077	0.010506	0.0198813	0.00619318	0.00606426	0.00175732	0.00320006	0.00631584	0.0134624	0.00422308	0.00674098	0.00837523	0.00038384	0.000501913	0.00319422	0.00480593	0.000862389	0.00192337	0.0116654	0.00283875	0.0177309	0.0272164	0.00200098	0.0360171	0.00353383	0.00374286	0.00535624	0.00310368	0.00417134	0.00367151	0.00347918	0.00242904	0.00524776	0.00726626	0.00164133	0.0165589	0.000347959	0.00751701	0.0105406	0.00135012	0.0110713	0.0150837	0.00653696	0.00247243	0.0174226	0.00231973	0.00222627	0.0030895	0.00414255	0.0013013	0.00340241	0.0143836	0.0074611	0.00385217	0.0240559	0.0149927	0.00161964	0.00139434	0.00225047	0.00471498	0.00297351	0.0582678	0.0099836	0.00470997	0.0105398	0.00795342	0.0162344	0.00415924	0.00997943	0.00519728	0.00167429	0.00485182	0.00530909	0.00707851	0.0159886	0.0152205	0.00695877	0.00538127	0.173479	0.0108114	0.0043424	0.00726292	0.0121156	0.00407413	0.00493401	0.000508588	0.00974912	0.00447674	0.00793756	0.0204362	0.00361394	0.0011511	0.00185787	0.00295015	0.00378166	0.0134423	0.005617	0.00360351	0.00154329	0.00227425	0.00151033	0.00517976	0.00210695	0.000627078	0.00742063	0.0120288	0.0044709	0.00461443	0.0036978	0.00617482	0.0043641	0.00311703	0.00133301	0.00085613	0.00370114	0.00187706	0.00213031	0.00190126	0.00955804	0.0105773	0.0406983	0.00711106	0.0040733	0.00391475	0.00613685	0.00145233	0.00226424	0.0327971	0.00151825	0.00966777	0.00394521	0.00241319	0.00142772	0.00286921	0.00219999	0.00978834	0.0273023	0.00693416	0.0267591	0.0121777	0.000375079	0.00555942	0.0159561	0.00701092	0.00279494	0.0303125	0.00358223	0.00201307	0.00326222	0.0037074	0.00262638	0.0102273	0.00110646	0.00341785	0.00702386	0.0325263	0.00107767	0.00475878	0.0814309	0.0558316	0.0101542	0.00812072	0.00467075	0.00615646	0.0166003	0.0069571	0.00307489	0.00530576	0.0150436	0.00497031	0.00480092	0.00202851	0.00241444	0.000259092	0.00657869	0.00603547	0.00289716	0.00336194	0.00795759	0.00111814	0.012585	0.0089393	0.003848	0.00174147	0.00123997	0.00319463	0.00383298	0.00236854	0.00552062	0.0136259	0.00957431	0.00187539	0.00276574	0.00497949	0.0129851	0.0576482	0.00339156	0.00390557	0.00269397	0.0118619	0.00232182	0.00432947	0.00489271	0.00406871	0.00925055	0.00640763	0.00421181	0.0119608	0.00981171	0.00702177	0.0099594	0.00251374	0.00415924	0.00311912	0.00274028	0.00347083	0.00155539	0.00140227	0.0189863	0.00379585	0.00340491	0.00251165	0.00450011	0.0108143	0.00148655	0.00172978	0.00103929	0.00553606	0.00567583	0.00784995	0.00479675	0.00225882	0.000654614	0.00149572	0.00206356	0.00417468	0.00134135	0.0018779	0.0259192	0.0013497	0.00348585	0.00165302	0.00422683	0.00274446	0.00357555	0.00059829	0.0045798	0.00775858	0.00176233	0.00110938	0.00273695	0.00574008	0.00244406	0.00148279	0.000836104	0.00665754	0.00220875	0.00201141	0.00157541	0.000802727	0.00318629	0.00274654	0.0024378	0.00510174	0.00844615	0.0093899	0.00828219	0.00056533	0.00353425	0.00628371	0.00222043	0.00749823	0.00118865	0.00192504	0.00405702	0.00553523	0.000340032	0.000264099	0.00543676	0.00633545	0.00333524	0.00250664	0.00277783	0.00145233	0.00131882	0.00602087	0.00224171	0.00848078	0.000737223	0.0122107	0.00757834	0.0149159	0.00804688	0.00320465	0.00637133	0.0080669
P_sp_str_SRR13061575_bin_4_id_GCA_963548475_1	8.21862e-05	0.000393172	0.0158888	0.00500055	0.000410518	0.000747522	0.00100028	0.00231608	0.0117493	0.000740502	0.00537142	0.00236564	0.00039978	0.00585669	0.00783742	0.00557833	0.01298	0.00118199	0.000983756	0.0133534	8.01212e-05	0.000324202	0.0187859	0.0152437	0.00207324	0.00379543	0.0203524	0.0135793	0.0164566	0.000201129	0.000429929	0.00517525	0.000496834	0.000528635	0.000648816	0.00118406	0.0182701	7.84692e-05	4.58425e-05	0.00247591	0.00141658	0.00769453	0.00581168	0.00259279	0.00186426	0.0116163	0.00487707	0.0400899	0.0057394	0.0043918	0.00039978	0.0116989	0.00324656	0.0443987	0.0103356	0.000286619	0.00448555	0.0947483	0.00110394	0.00434224	0.00465983	0.00029777	0.000280837	0.0123928	0.000215171	0.00104901	0.0184597	0.0250862	0.00921807	0.000943695	0.00091396	0.0132175	0.007201	0.000227974	0.000271751	0.00501088	0.00386523	0.00107379	0.000996972	0.00318585	0.0140196	0.0006038	0.00344397	0.000450991	0.00260476	0.00299752	0.0362222	0.00937624	0.00267291	0.00721751	0.00901487	0.000825579	0.0102444	0.00492291	0.000761564	0.00212032	0.00891534	0.00702423	0.00154337	0.00540859	0.000225909	0.000182957	0.0165834	0.00109485	0.0262864	0.215399	0.00305452	0.00292071	0.000566217	0.0161552	0.00171848	0.0457042	0.0103955	0.0147654	0.0311857	0.00359224	0.0374096	0.00292649	0.000948651	0.00353648	0.00172715	0.00982104	0.00392263	0.00170361	0.0086502	0.00322054	0.00534788	0.00501666	0.00645595	0.0103926	0.00983673	0.000899505	0.0105145	0.0261079	0.000182544	0.0101663	0.00361619	0.0379791	0	0.000533591	0.00822151	0.000672357	0.00925771	0.000294466	0.0147126	0.00172261	0.00879392	0.0106954	0.00330438	0.00681567	0.000768998	0.0103014	0.00185063	0.00373183	0.0090413	0.00644356	0.00215625	0.00189524	0.0076206	0.00129226	0.00931884	0.00443681	0.00273486	0.00353442	0.00206952	0.00435793	0.00219094	0.000474532	0.000664097	0.00624037	0.0115416	0.00359967	0.000288271	0.00775111	0.00479984	0.00694163	0.0105037	0.000715309	9.5815e-05	0.00102258	0.00148389	0.00130176	0.282239	0.00920692	0.00759541	0.0193365	0.0110993	0.000175936	0.000165198	0.000419191	0.0090475	0.00106966	0.00257214	0.0136578	0.0841033	0.00115185	0.00471683	0.0121144	0.0114144	0.00998417	0.00363891	0.0014269	0.0323227	0.000709527	0	0.000375826	0	0.000623211	8.34252e-05	0.000573238	0.00328621	0.000495595	0.000341548	0.00208935	0.0046049	0.00229626	0.0120776	0.00864111	0.00554901	0.00407709	0.00764579	0.00444301	0.000527396	0.000368805	0.0318399	0.00378098	0.00454419	0.0027076	0.00145209	0.00171806	0.000191217	4.17126e-05	0.000602148	0.000490226	0.00225578	0.00365832	0.00291286	0.00777299	0.000718613	0.00336385	0.00103414	0.00187087	0.00299215	0.00279268	0.00152354	0.00428524	0.033959	0.00149174	0.000410105	0.00017098	0.0117547	0.00827974	0.00296407	0.0597543	0.0322876	0.00447729	0.00136371	0.00296118	0.00257131	0.00567539	0.000494356	0.000567043	0.000650055	0.00187252	0.00386523	0.00273858	0.0033494	0.000548045	0.00570884	0.000661619	0.000368805	0.00154337	0.000948651	0.0085899	0.000445209	0.000569934	0.000325028	0.00222729	0.00118406	0.000195347	0.000280011	0.000700441	8.25992e-05	0.0118588	0.00322385	0.00209595	0.00274601	0.00164331	0.00117497	0.00114772	0.00263037	5.86454e-05	0.00102299	0.000555066	0.00183577	0	0.000886702	0.000611647	0.00156195	0.00137734	0.00438973	0.013818	0.000879268	0.00593599	0.0162943	0.00151363	0.00128566	0.00368847	0.00196008	0.00641383	0.0043666	0.00147853	0.00393544	0.00270677	0.00116176	0.000322137	0.00156649	0.000827231	0.00122495	0.0113706	0.000208563	0.00473954	0.000485683	0.0159767	0.0103691	0.0222035	0.000219714	0.00166809	0.103512	0.016742	0.00240116	0.00904502	0.0476329	0.0012712	0.352216	0.00293227	0.00369342	0.0400296	0.000145788	0.206514	0.00310366	0.104591	0.000785105	0.000804516	0.000535243	0.000721917	0.000235408	0.000175523	0.0192303	0.00235903	0.00893888	0.00087266	0.000289923	0.000497247	0.000412996	0.0139704	0.000234169	0.000194934	0.000442319	0.000123486	0.0209633	0.00108618	0.0160408	0.00832806	0.00185476	0.000598431	0.0177171	0.00986647	0.000920981	0.00821903	0.00490433	0.00277492	0.00173623	0.0158685	0.00391148	0.0123568	0.00378593	0.00390901	0.000723156	0.000206498	0.00213808	0.0010296	0.00149009	0.00922261	0.00784196	0.0413756	0.0250387	0.0431928	0.00934155	0.0521733	0.605904	0.046208	0.00115061	0.0110654	0.00464083	0.00333329	0.132928	0.0328195	0.012527	0.326503	0.0183948	0.000389868	0.449195	0.00973018	0.0386861	0.703321	0.0578954	0.0396369	0.3098	0.00158673	0.0847521	0.11284	0.0418947	0.0730111	0.275776	0.0253918	0.0481607	0.141693	0.0754779	0.0876418	0.0238778	0.086255	0.010049	0.0016049	0.258834	0.00828965	0.471028	0.0138027	0.118986	0.103311	0.0873486	0.0792262	0.098267	0.005129	0.0661615	0.0243255	0.0425059	0.00730383	0.00694163	0.00020402	0.0338363	0.0402807	0.144288	0.207194	0.000444797	0.516703	0.149489	0.0636844	0.0413227	0.00244081	0.0110799	0.038829	0.0366744	0.00521903	0.012152	0.00881416	0.0736813	0.125995	0.00308301	0.0436611	0.00114111	0.0589151	0.00359348	0.324919	0.0105227	0.0213445	0.00566052	0.178633	0.102062	0.00088092	0.00108742	0.00528676	0.0601136	0.638379	0.0398847	0.0200732	0.11487	0.0886462	0.0220808	0.155386	0.142899	0.0250147	0.0847009	0.632358	0.514547	0.160906	0.101336	0.000129681	0.0778638	0.000655424	0.0620076	0.0114082	0.0132807	0.0563504	0.00796793	0.0207559	0.619987	0.127367	0.110003	0.00387473	0.0370259	0.0146576	0.00447729	0.00165653	0.0113661	4.12996e-05	0.0717626	0.00525785	0.0125171	0.270661	0.0253571	0.472758	0.0252786	0.0352678	0.0606976	0.00205713	0.326386	0.00619163	0.0353814	0.0716139	0.143397	0.656419	0.146324	0.087221	0.689933	0.687503	0.104417	0.0546109	0.817773	0.0263058	0.118252	0.140232	0.00183535	0.107535	0.0680365	0.094989	0.0310494	0.175064	0.148527	0.305764	0.00325482	0.0874688	0.13524	0.000663684	0.153084	0.369319	0.0347635	0.0225331	0.03619	0.201418	0.00284224	0.0278347	0.161787	0.0257924	0.0535333	0.0212689	0.366016	0.00203029	0.0900013	0.129779	0.0250734	0.100569	0.0188062	0.122047	0.011637	0.129834	0.630993	0.50614	0.00163712	0.124902	0.0133344	0.493184	0.0921864	0.0588176	0.579189	0.085529	0.00738147	0.522791	0.0320567	0.058894	0.00166974	0.0583815	0.128272	0.0127925	0.0490651	0.0272788	0.0010647	0.616137	0.0548958	0.0271057	0.0110291	0.00863739	0.0691149	0.186323	0.0232628	0.00982641	0.00063684	0.0341077	0.255925	0.0029744	0.0511665	0.588507	0.0223199	0.325179	0.234851	0.0709432	0.579149	0.138645	0.121201	0.020072	0.305677	8.25992e-05	0.0117576	0.47614	0.015292	0.375662	0.00862996	0.0421838	0.123193	0.000222605	0.012425	0.0663503	0.011668	0.00225537	0.357103	0.00642456	0.0687382	0.381847	0.211871	0.51026	0.0072774	0.336164	0.000731003	0.0130346	0.000630232	0.716618	0.298589	0.0815349	0.0855492	0.0606327	0.0500154	0.117919	0.00193778	0.0148699	0.0334081	0.0401366	0.0481987	0.124737	0.099399	0.143184	0.0219045	0.00227891	0.108963	0.0455857	0.00192621	0.488468	0.0136433	0.555753	0.0713124	0.00553827	0.0043538	0.0119707	0.308985	0.673312	0.352514	0.168682	0.0731734	0.00351625	0.000693007	0.0800481	0.0117526	0.000262252	0.0221609	0.00174449	0.0207035	0.00104571	0.00897977	0.013894	0.441573	0.00481801	0.383286	0.0122755	0.0384743	0.150574	0.742192	0.00301115	0.0803789	0.190857	0.345715	0.0216071	0.0308264	0.00522151	0.608559	0.491311	0.00162555	0.00446201	0.474278	0.0048242	0.118246	0.0799101	0.0297043	0.000212693	0.0592748	0.0567873	0.0795492	0.708643	0.105869	0.000454708	0.568945	0.0366336	0.0217017	0.0410613	0.00755824	0.0141686	0.00731333	0.00346338	0.000404323	0.645458	0.0259572	0.00401432	0.00521201	0.0597518	0.128524	0.0754605	0.116904	0.312504	0.355621	0.00887445	0.212771	0.115469	0.581926	0.00768379	0.00514056	0.654294	0.318241	0.0604708	0.00478662	0.00196545	0.000209802	0.252204	0.18812	0.00402051	0.00203731	0.538956	0	0.00980535	0.590723	0.048769	0.00775524	0.0807465	0.00453387	0.476087	0.00402423	0.134483	0.0822477	0.0349184	0.0148047	0.0461048	0.00565185	0.0096736	0.126595	0.0830089	0.0605824	0.00968682	0.00588808	0.000258948	0.554885	0.0339532	0.00687266	0.00588891	0.000505094	0.00187252	0.0257462	0.049695	0.0134153	0.028346	0.00200262	9.4576e-05	0.0297584	0.0322802	0.0590225	0.00228015	0.134574	0.199264	0.000687638	0.0125394	0.267737	0.0255785	0.00498445	0.0157104	0.0223047	0.092917	0.067621	0.0996452	0.01453	0.00102506	0.0126814	0.0101725	0.0677904	0.160391	0.0539976	0.284859	0.10822	0.0820259	0.0294103	0.00965543	0.051584	0.0124266	0.03071	0.0138754	0.00176019	0.0162923	0.00154295	0.0128702	0.00872041	0.018622	0.00646338	0.00855603	0.0028984	0.0093366	0.0143603	0.00396311	0.00228056	0.00704695	0.0127756	0.00384293	0.0129156	0.00436206	0.00615488	0.00416052	0.00841933	0.00404736	0.00547096	0.0026312	0.0145965	0.00538257	0.000862335	0.0287738	0.00637253	0.0020022	0.00208439	0.00166148	0.00773335	0.00323624	0.00106388	0.0014682	0.000836317	0.0113999	0.00278318	0.0105719	0.00441245	0.0107552	0.0125398	0.0113367	0.0122453	0.00241313	0.00251638	0.014257	0.00917801	0.00701886	0.00192621	0.00116878	0.0100313	0.00347288	0.0420091	0.00327588	0.000858618	0.000669466	0.00673555	0.0018019	0.00797825	0.00857421	0.000600083	0.0399313	0.0138494	0.00251184	0.00596614	0.0143913	0.00517649	0.0031652	0.0115527	0.0146357	0.0459169	0.00689249	0.00611316	0.0276901	0.00542057	0.0143475	0.0056568	0.00925606	0.0129495	0.0133827	0.0116295	0.00598018	0.000980865	0.00119397	0.011338	0.00301735	0.00412955	0.00137528	0.00686027	0.00273527	0.0938393	0.0704645	0.0148761	0.0100511	0.000398541	0.00370994	0.00476556	0.0112579	0.00649312	0.00839125	0.00570884	0.0151008	0.00434926	0.00411633	0.0018622	0.00483866	0.0131898	0.0239699	0.00434224	0.00510545	0.00303676	0.0110943	0.00895623	0.0185588	0.00495099	0.0093527	0.00789111	0.00232145	0.00269893	0.00797949	0.00833962	0.00208274	0.0151925	0.0138056	0.0147221	0.0219867	0.00252175	0.0436557	0.00511826	0.019787	0.0177881	0.00202492	0.0118745	0.00783123	0.00660917	0.011115	0.021285	0.0183444	0.00740832	0.00133976	0.00200468	0.00555438	0.0165401	0.0057964	0.00750331	0.009	0.00120471	0.000706636	0.00273114	0.0059649	0.00103084	0.00156567	0.0122362	0.0020687	0.0135421	0.0272144	0.00387225	0.0371671	0.00328951	0.00467553	0.00658935	0.00401143	0.00360958	0.00476184	0.00355796	0.00430218	0.00710105	0.00909995	0.00355342	0.016887	0.000415474	0.0185737	0.011796	0.00195223	0.00926061	0.0170621	0.00587074	0.00218103	0.021902	0.00238381	0.00329984	0.00220622	0.00873114	0.00129433	0.00309293	0.0268303	0.00710188	0.00415639	0.0316706	0.0173834	0.00431581	0.00133852	0.00414854	0.00372274	0.00497619	0.0598728	0.00989084	0.00419108	0.0130825	0.00970788	0.0276377	0.00379502	0.00628291	0.0062478	0.00268158	0.0065877	0.00485105	0.00805135	0.019035	0.0187116	0.00914868	0.00347123	0.170487	0.0233252	0.00468337	0.00655879	0.0115139	0.00508728	0.00395196	0.00106842	0.0194996	0.00473211	0.00869439	0.0282518	0.0047796	0.00206168	0.00310903	0.00372398	0.00500675	0.0120207	0.00742236	0.0158355	0.00147274	0.00322343	0.00168337	0.00326225	0.00273486	0.00118736	0.00693998	0.00883811	0.00497371	0.00537101	0.002625	0.00819053	0.00497247	0.00349147	0.0023739	0.00281085	0.00397178	0.00265267	0.00184114	0.00186715	0.0108213	0.00980906	0.047751	0.00866176	0.00382021	0.00351212	0.00775854	0.00326143	0.00385408	0.0313761	0.00328208	0.0190441	0.00248045	0.00250565	0.00155163	0.00390942	0.00361495	0.0112797	0.0284087	0.00846848	0.0316821	0.0147039	0.000473293	0.0056853	0.0179112	0.00712376	0.00281126	0.0301772	0.00390859	0.00106305	0.00419893	0.00477258	0.00400936	0.0109626	0.00101143	0.00348981	0.0128272	0.0330116	0.00232393	0.00499105	0.0853559	0.0661165	0.010799	0.00877286	0.0178951	0.00686151	0.0173326	0.00836317	0.00448513	0.00583274	0.0163868	0.00379584	0.00683219	0.00258701	0.00193117	0.00020815	0.0059013	0.00661661	0.0033717	0.00527685	0.00856677	0.0023103	0.0173334	0.0112248	0.00468131	0.00120099	0.00168667	0.00362858	0.00509967	0.00247921	0.00579805	0.0130763	0.0115147	0.00425468	0.00383591	0.00578772	0.0216137	0.0577744	0.00367442	0.00318626	0.0019638	0.0118897	0.00370292	0.00710972	0.00633742	0.00581126	0.00961041	0.00670416	0.00347742	0.0124613	0.0117753	0.00282654	0.0202719	0.00226693	0.00619783	0.0022405	0.00506911	0.00538794	0.00306897	0.00107338	0.0255859	0.00402547	0.00359637	0.00246765	0.00589593	0.0113483	0.00141451	0.0025486	0.00178538	0.00735174	0.00501088	0.00638905	0.00386027	0.00187335	0.0011122	0.00242387	0.00220953	0.0046652	0.00224918	0.00195141	0.0292599	0.00267497	0.00295127	0.00115143	0.00399697	0.00383384	0.00472096	0.00134554	0.00613505	0.00843007	0.00252175	0.00979874	0.00656539	0.00674009	0.0039152	0.00307806	0.000576955	0.00977561	0.00434761	0.00199973	0.00175936	0.00126005	0.00428607	0.00542222	0.00233838	0.00582531	0.00834954	0.0101708	0.021432	0.00200014	0.00529461	0.00788203	0.00276872	0.00946173	0.00238753	0.00303593	0.00572247	0.00671944	0.000347329	0.000267621	0.00595003	0.00832476	0.00438891	0.00317511	0.00515171	0.00303841	0.00162927	0.00772798	0.00456071	0.0108672	0.00145003	0.0120694	0.00704158	0.0168416	0.00841562	0.00492208	0.00541438	0.00638409
P_sp_HMT_275_str_W7780_id_GCA_018127745_1	0.00163371	0.00341645	0.0177411	0.0150542	0.00186206	0.00150854	0.0103681	0.0199301	0.0129991	0.00445179	0.0152	0.0124741	0.00144434	0.0215725	0.00326238	0.00434312	0.00589934	0.00479568	0.00410194	0.00665911	0.00134026	0.00117519	0.0207444	0.0802175	0.00243246	0.0037961	0.0110967	0.0140188	0.00764173	0.00169882	0.00204226	0.0142765	0.00387222	0.00634273	0.00654311	0.00435963	0.00598096	0.0010436	0.00121967	0.00531656	0.00846844	0.0116423	0.0814032	0.00392495	0.0150175	0.0302455	0.00548942	0.0126107	0.0388854	0.00452057	0.00132742	0.00972662	0.0106877	0.0385764	0.037879	0.00717954	0.178048	0.0149895	0.0117162	0.00867523	0.0107024	0.00405884	0.00406388	0.0292551	0.00325275	0.00468518	0.00551327	0.0362086	0.0238399	0.00154797	0.0044064	0.0171927	0.0110068	0.00189874	0.00480348	0.00394283	0.006981	0.0019776	0.00333345	0.0114085	0.0114488	0.00630147	0.00736019	0.00536837	0.0137286	0.00607587	0.00496533	0.0214056	0.00737853	0.0082025	0.00604928	0.00355538	0.0215808	0.0169465	0.00774122	0.00888615	0.0122233	0.00982016	0.00416109	0.0120504	0.00447609	0.00312529	0.0123439	0.00409781	0.00788016	0.0164871	0.00297902	0.0050575	0.00202437	0.00492315	0.00783843	0.0185798	0.006185	0.0136731	0.0792156	0.00758395	0.00814472	0.0141037	0.0071456	0.00250215	0.00299552	0.0134086	0.0144201	0.00245722	0.0153463	0.0058888	0.0278589	0.00556921	0.00350448	0.0169543	0.0157048	0.00146131	0.0407099	0.0116203	0.000857436	0.0155884	0.0101714	0.0348986	0.000332887	0.00187581	0.0157842	0.00505475	0.00927911	0.00104726	0.0463291	0.0157805	0.00683885	0.0100884	0.0802106	0.0107459	0.00274196	0.0501458	0.00517304	0.00750004	0.00178365	0.00879995	0.00404462	0.106615	0.0117657	0.0034733	0.0180428	0.0103227	0.00408818	0.0047645	0.00824973	0.00566595	0.0112755	0.00383233	0.00390752	0.011425	0.0736918	0.0377542	0.00137923	0.00575124	0.273087	0.00493324	0.00586816	0.00467096	0.000925756	0.00182354	0.00247739	0.00677512	0.0176678	0.00916906	0.0103933	0.287831	0.0135269	0.00188636	0.00249344	0.00515975	0.0151092	0.00396713	0.0077559	0.0025237	0.0133425	0.00719375	0.00316793	0.00974405	0.00989765	0.00854731	0.0134044	0.0105818	0.0226927	0.00708279	0.000996368	0.00236139	0.000156814	0.00504833	0.000473195	0.00558846	0.0106212	0.00850925	0.0022949	0.00601351	0.00685215	0.00845423	0.00711076	0.00696449	0.00905856	0.0086115	0.00587733	0.00198769	0.000880362	0.00323762	0.00705757	0.0185009	0.00991278	0.014681	0.00298314	0.0113434	0.000625882	0.00090283	0.00382957	0.00164793	0.0138024	0.00818416	0.00824652	0.0100059	0.00476954	0.0115534	0.00478559	0.00364525	0.0068925	0.00389148	0.00646332	0.0312817	0.00547842	0.00813876	0.00405884	0.00339169	0.00779716	0.00617079	0.0827128	0.0113805	0.00657841	0.00657566	0.00282266	0.0110518	0.0141688	0.0149983	0.00767795	0.0013453	0.00215322	0.00259157	0.00487088	0.00945059	0.00853905	0.00363333	0.00885864	0.00442336	0.00356638	0.0105579	0.00105231	0.0157443	0.00262733	0.00136135	0.00763164	0.00589017	0.00557196	0.00179557	0.00157456	0.00425829	0.0041079	0.154042	0.00517855	0.0146768	0.00585349	0.0186825	0.00319406	0.00182675	0.0164476	0.00286943	0.00329448	0.00386901	0.0062657	0.000548851	0.00256084	0.0082566	0.0116804	0.00211516	0.00675586	0.0683294	0.00871925	0.00797691	0.0142995	0.00779075	0.00846752	0.0124585	0.00774031	0.00884397	0.0166072	0.00971287	0.0125465	0.00533169	0.0143467	0.00244988	0.00214818	0.00205372	0.00144847	0.00508822	0.00242283	0.00571043	0.00386855	0.0173601	0.0293738	0.0300112	0.00378647	0.00916081	0.00894164	0.037132	0.00581589	0.00932175	0.0199223	0.0131197	0.015322	0.00777378	0.0124723	0.0236547	0.00127056	0.021247	0.0102732	0.00711351	0.00754131	0.00542936	0.0058998	0.00382178	0.00344442	0.00658804	0.00997102	0.00912871	0.0115437	0.00492315	0.00488693	0.0075248	0.00548438	0.0164829	0.00458705	0.00483832	0.00787695	0.00342516	0.00328072	0.00295838	0.0143334	0.0204363	0.00753581	0.00369706	0.0144774	0.0228188	0.00514691	0.0195262	0.0175476	0.0103195	0.00723868	0.0108285	0.0273536	0.0128519	0.0113686	0.0155388	0.0066935	0.00490848	0.00994305	0.00587596	0.0107202	0.0149212	0.0242737	0.0150482	0.0134099	0.00916081	0.0130096	0.00639592	0.0239761	0.0154265	0.00413999	0.0116451	0.00366084	0.00548576	0.00901683	0.109633	0.00705803	0.0176724	0.0107464	0.00432157	0.0172455	0.342603	0.111381	0.0243558	0.00795077	0.0123044	0.0201305	0.0113447	0.0236446	0.049127	0.0142825	0.0158997	0.724537	0.00899987	0.00812959	0.0247712	0.0354016	0.113784	0.0156576	0.022728	0.0183918	0.00485896	0.0204501	0.0125589	0.0514466	0.00874814	0.0104859	0.0144109	0.0154806	0.01599	0.0271706	0.00770408	0.0208971	0.0120128	0.0174747	0.00920987	0.00910991	0.0025636	0.0192831	0.0200612	0.574284	0.00982108	0.00428122	0.0194766	0.0170057	0.0174119	0.0102782	0.00480577	0.0130564	0.0151674	0.0128932	0.00782055	0.00707591	0.0116854	0.0151225	0.011746	0.00752297	0.0188086	0.00896043	0.0164596	0.0141876	0.0192299	0.131235	0.0117377	0.0254851	0.0204102	0.0435986	0.0106244	0.00161262	0.00720705	0.0712575	0.0240018	0.0161968	0.0191387	0.0290497	0.024757	0.0238688	0.00656924	0.0760023	0.00984309	0.770739	0.0231755	0.018013	0.0120825	0.0110472	0.0088403	0.0281198	0.00700392	0.0227551	0.00316197	0.00192167	0.187322	0.00717082	0.0120472	0.023176	0.0283151	0.021142	0.00614465	0.00733635	0.0134838	0.00786548	0.00433211	0.00973717	0.000996827	0.0161542	0.011149	0.00859499	0.0156682	0.704783	0.0215762	0.010668	0.0145232	0.015255	0.00770775	0.0217564	0.0117272	0.519415	0.0107679	0.0192914	0.026807	0.030793	0.0276016	0.0272321	0.14337	0.0200122	0.00822863	0.0293174	0.0136699	0.0255635	0.0246776	0.012248	0.751456	0.638992	0.0142289	0.0164729	0.0220173	0.0595216	0.0240261	0.0101113	0.0579883	0.0134416	0.00685536	0.0202497	0.0158901	0.00840562	0.0153889	0.0106097	0.0182162	0.0113191	0.00241366	0.0127928	0.00266997	0.0175701	0.0647204	0.0308113	0.00530189	0.00813189	0.0624782	0.0153935	0.25733	0.00782972	0.010618	0.0129996	0.389357	0.0226469	0.0786599	0.00899207	0.013746	0.0159497	0.0183423	0.0142802	0.0162037	0.324738	0.0174307	0.014465	0.0684628	0.02222	0.0973529	0.004875	0.0206954	0.0245887	0.00423583	0.122574	0.00975322	0.0035618	0.0677893	0.0128803	0.010855	0.00846294	0.0127593	0.0120183	0.0203964	0.0205432	0.0157855	0.00423262	0.0133558	0.0186903	0.0043743	0.111406	0.0154669	0.0115612	0.0130546	0.0180245	0.0230494	0.0339989	0.0149107	0.691595	0.225683	0.0304376	0.0019744	0.0104424	0.0200039	0.0122893	0.0136149	0.00619922	0.0106758	0.0189842	0.0045655	0.505108	0.0152009	0.00870183	0.00570768	0.0139624	0.0133609	0.0187966	0.121127	0.0121297	0.0150459	0.0150968	0.0151175	0.00522898	0.0176127	0.00640693	0.0969545	0.0168039	0.00814197	0.849468	0.00874034	0.248033	0.011027	0.0126213	0.051669	0.0188755	0.00742072	0.0123714	0.748988	0.0177718	0.641431	0.0122123	0.00655961	0.0152096	0.00679988	0.00874034	0.0119362	0.0140532	0.0217605	0.00822634	0.00499697	0.00460998	0.0153816	0.0111517	0.0211988	0.019362	0.0242874	0.0388322	0.00583469	0.00674073	0.106233	0.0114232	0.00376309	0.00871421	0.00547154	0.0766149	0.00226602	0.0078664	0.0182047	0.0207967	0.00940428	0.013675	0.0189108	0.0141862	0.0232764	0.0267231	0.00886094	0.0423096	0.014658	0.0225698	0.00995726	0.010568	0.0110779	0.016963	0.0169066	0.0104057	0.0135865	0.0179245	0.0101916	0.0175206	0.0127753	0.0159231	0.00555774	0.0138749	0.00421473	0.0151147	0.81537	0.0123562	0.00627212	0.0953716	0.00877703	0.00684573	0.013979	0.00988986	0.00590164	0.419714	0.00367459	0.00271032	0.0179644	0.0405127	0.0806921	0.129571	0.0128703	0.667945	0.0144003	0.0193042	0.0166434	0.0183253	0.0100471	0.0411721	0.012365	0.0211195	0.00545274	0.00453845	0.0188631	0.0315193	0.0147676	0.0196752	0.00479293	0.00658667	0.0140042	0.0126158	0.00544999	0.00533719	0.0219985	0.000286576	0.00736432	0.0196541	0.0158992	0.01268	0.0138194	0.00315188	0.109021	0.0256864	0.0476899	0.00533903	0.00837765	0.00673018	0.140666	0.0035728	0.011171	0.0213447	0.471098	0.0136933	0.00701447	0.197912	0.00196889	0.0272114	0.0140528	0.00813143	0.00629872	0.00184876	0.00265163	0.00575491	0.0111948	0.00901133	0.00717724	0.00797461	0.00568338	0.00858811	0.0145095	0.00855373	0.00387359	0.0280253	0.1507	0.00275755	0.00455496	0.017593	0.00985455	0.0100086	0.00852713	0.0108165	0.057788	0.0154485	0.00809795	0.0295623	0.0067123	0.0090957	0.00608183	0.0106029	0.0120944	0.0156081	0.015266	0.00755552	0.0120573	0.0173528	0.0436031	0.0124608	0.00782605	0.020998	0.0115277	0.00628771	0.0151028	0.00916815	0.025227	0.0246025	0.0162771	0.0214813	0.0303005	0.0141504	0.00846202	0.0251976	0.011298	0.00999899	0.0174922	0.0212259	0.0133939	0.0271133	0.0154352	0.0110261	0.00874814	0.0452318	0.0140968	0.021567	0.0101778	0.0237904	0.0112769	0.00912229	0.0293697	0.0115089	0.00887102	0.0100572	0.0082268	0.0160428	0.0120555	0.00651101	0.00863443	0.00593281	0.0288878	0.0172831	0.0613314	0.015593	0.0124195	0.0103438	0.026387	0.0260005	0.0100531	0.0108839	0.0191717	0.0196765	0.016709	0.00780175	0.00881325	0.0252746	0.0124237	0.0143627	0.0138524	0.00403729	0.00423766	0.0168837	0.0108092	0.0146832	0.16048	0.0210283	0.045047	0.0353965	0.00641289	0.0137121	0.0367184	0.0231058	0.0119472	0.0191745	0.0766928	0.0249711	0.0109321	0.0159543	0.0278552	0.0176228	0.0287525	0.0190979	0.052399	0.0389725	0.0170378	0.0164132	0.00738541	0.00791271	0.00836619	0.0274425	0.0105052	0.0147639	0.0109023	0.017063	0.00801955	0.0164504	0.0153385	0.0322332	0.0223928	0.00603827	0.0116432	0.00731801	0.0241247	0.0186706	0.0119807	0.0216578	0.0195321	0.0154297	0.0139716	0.00917548	0.0130115	0.0284311	0.0153486	0.00651009	0.012005	0.00740329	0.0167218	0.0177356	0.0565472	0.0159845	0.0211067	0.020335	0.00872246	0.0121334	0.0448045	0.0188342	0.00799295	0.0204423	0.0255195	0.0242384	0.0295742	0.00832263	0.0159905	0.016819	0.0213882	0.0285288	0.0122884	0.0467147	0.0446073	0.0159703	0.0191758	0.0159359	0.0265525	0.0239848	0.00947948	0.0172464	0.00765456	0.0164499	0.0158231	0.0195674	0.0163179	0.00767611	0.00520606	0.0102911	0.0130605	0.0075812	0.00829283	0.0156819	0.00768391	0.0243191	0.0203148	0.0117781	0.0387777	0.0175325	0.00659859	0.0147438	0.0216757	0.00952029	0.0174889	0.0151652	0.0124576	0.0114241	0.0158506	0.0087729	0.0247703	0.00673339	0.0204877	0.0285934	0.00795581	0.0248702	0.0406287	0.0190199	0.0103172	0.0294697	0.0127744	0.0165774	0.0129986	0.0181744	0.00883159	0.0113255	0.0259262	0.0181079	0.0326637	0.141429	0.0180946	0.0160088	0.0085739	0.0111705	0.0148011	0.0196408	0.0204377	0.0235167	0.0182923	0.0230288	0.0108069	0.0538818	0.0154604	0.0202034	0.01929	0.0112613	0.0262944	0.0214157	0.0168722	0.0237248	0.0191479	0.018644	0.0137222	0.750956	0.0316123	0.0130537	0.0177228	0.146373	0.0124745	0.0124104	0.00664261	0.015918	0.014703	0.0307806	0.0294449	0.0172913	0.0121811	0.00823093	0.0129973	0.0200246	0.0242641	0.0167021	0.011801	0.00640372	0.0112796	0.0103392	0.0157053	0.0107638	0.00616299	0.0130408	0.0551382	0.0118432	0.0101132	0.00838682	0.158511	0.0182212	0.0136034	0.00638033	0.00549951	0.00824468	0.0116685	0.0117661	0.0098087	0.0192996	0.0130903	0.544508	0.0183115	0.0139024	0.0152596	0.0213767	0.012337	0.0114415	0.0176531	0.00961245	0.0124241	0.00599609	0.00722951	0.00589705	0.0122875	0.010424	0.0157489	0.0278222	0.0168131	0.0232741	0.0247822	0.00686912	0.0139808	0.0253462	0.0107918	0.01242	0.0165513	0.0173363	0.00846707	0.015123	0.0124365	0.0149451	0.0282509	0.00680446	0.0100682	0.0206509	0.0130949	0.00763989	0.0195069	0.0174509	0.0170423	0.0162505	0.01289	0.019323	0.0169112	0.0225038	0.0159974	0.0109972	0.0147644	0.00956293	0.0168438	0.0132279	0.0123709	0.00908928	0.00225822	0.0106877	0.0224414	0.0124406	0.0153009	0.0168681	0.00881692	0.0244149	0.0197068	0.00995176	0.00919657	0.00819195	0.0150679	0.0164834	0.0111453	0.0119028	0.0153637	0.020445	0.00999486	0.012669	0.0120518	0.0517465	0.0143018	0.0113429	0.0125997	0.0127918	0.0131499	0.0337568	0.0190204	0.00776874	0.0325413	0.0234346	0.0155985	0.0173363	0.0316715	0.0192267	0.0152569	0.0237817	0.0106437	0.010745	0.0136286	0.020241	0.0209659	0.00893613	0.00773939	0.0204817	0.0109917	0.00928278	0.0105625	0.0122535	0.0159144	0.0105923	0.00993388	0.00874447	0.0134718	0.0199906	0.0235231	0.0178466	0.0102677	0.00718458	0.0132728	0.0171203	0.0171959	0.0103186	0.00853263	0.0159116	0.0203318	0.0112237	0.00878757	0.0152142	0.00852576	0.0156053	0.00773343	0.0159258	0.0306178	0.0130968	0.0112072	0.010778	0.0168186	0.0151587	0.00862801	0.00800304	0.0200723	0.0129941	0.0100045	0.00997056	0.00724602	0.00875181	0.00997423	0.00464758	0.0181015	0.275946	0.0427783	0.0232512	0.0084689	0.0119702	0.0205739	0.011303	0.0130848	0.010264	0.00895493	0.0116941	0.0158575	0.00385938	0.00499284	0.00990866	0.0181896	0.00977935	0.0113218	0.0127442	0.00860325	0.00941896	0.0123865	0.0110206	0.0199764	0.00373879	0.0194661	0.0092383	0.0179676	0.0201282	0.0144127	0.0187682	0.0138079
P_sp_str_SRR23388439_bin_16_id_GCA_963550585_1	0	0.000211015	0.00151664	0.00212145	8.47141e-05	5.18553e-05	0.000448215	0.00124145	0.000565787	8.77946e-05	0.00182469	0.00187809	0.000135029	0.00315855	5.13419e-05	0.000218716	0.000265951	0.000221797	0	0.000467211	7.95799e-05	8.8308e-05	0.00127379	0.0137971	0	9.4469e-05	0.00129587	0.00100271	0.000993465	7.44457e-05	0.000158133	0.00120807	0.000180723	0	0.000102684	0.00018329	0.000474399	0	0.00012014	0.000408681	0.0001607	0.00058427	0.0161794	0.000143757	0.00217741	0.00528	0.000271598	0.000592999	0.00668677	5.85297e-05	0	0.000674632	0.000481073	0.00634945	0.00535085	8.57409e-05	0.0412219	0.00434763	0.000824037	0.000809661	0.000562707	0	0	0.00426805	0	0.00040252	0.000129895	0.0102699	0.00729927	3.85064e-05	0.000308051	0.00240691	0.000812742	0	0	0.000231038	0.000271085	0	0.000148891	0.000952392	0.000556546	5.0315e-05	0.000209988	0.000115519	0.00181391	0.000325507	0.000530875	0.00118959	0.000614049	0.000975496	0.000235659	7.5986e-05	0.00861209	0.00103813	0.000456429	0.00116033	0.000550385	0.000766534	0.000528308	0.00155823	4.36406e-05	0.000357339	0.00142422	0.000302404	0.000909265	0.00278478	0.000337316	0.000789638	0.000301377	0.000224364	0.000873325	0.00502688	0.000512905	0.0023684	0.015343	0.000418436	0.0006428	0.00199258	0.00038301	6.41773e-05	0.000126814	0.000854329	0.00234889	9.60093e-05	0.00397848	5.13419e-05	0.00825834	0.00036196	0.000365554	0.0017066	0.00115571	0	0.00675402	0.000895916	9.29288e-05	0.00170712	0.000844574	0.00662105	0	0.000154026	0.00249984	5.18553e-05	0.000165834	0.000151972	0.00923384	0.00175692	0.000205367	0.000632018	0.0131594	0.000928774	0	0.00974571	0.00040098	0.000416896	5.33955e-05	0.000503664	0.000169428	0.0233226	0.000895916	0.000222824	0.00143501	0.00122194	0.000308051	5.13419e-05	0.000285461	0	0.00044308	0.000256709	5.13419e-05	0.00133232	0.0132308	0.0056399	0	0.000129895	0.0490823	0.000209475	0.000289055	0.000166348	0	0	3.28588e-05	0.000283407	0.00244849	0.000430245	0.00142217	0.064106	0.00128919	5.13419e-05	9.96032e-05	0.000134516	0.00148943	0.000148378	0.000582217	0.00036042	0.00114338	0.000257736	0.00056168	0.00062175	0.000966767	0.00058119	0.0015074	0.00080042	0.0032597	0.000158133	0	0	0	0.000391738	0	0	0.000335262	0.000432812	5.13419e-05	0.000417923	0.000331668	0.000717246	0.000410735	0.000197666	0.000708004	0.000709545	0.000355286	5.18553e-05	0	0.000103711	0.000556032	0.00425162	0.000237713	0.000886674	0	0.001894	0.000207421	0	0.000207421	0	0.00178002	0.000205367	0.000664877	0.000720326	5.13419e-05	0.000532415	0.000158646	0.000152999	0.000102684	0.000340397	0.000151972	0.0078055	0.000362474	0.000103197	0.000543197	0.000102684	0.000290595	0	0.0169305	0.000689008	0.000398413	0.000336289	5.13419e-05	0.000546791	0.00171533	0.000945204	0	0	5.08285e-05	0.000154026	8.52275e-05	0.00101914	0.000216149	0.000199206	0.000529848	0.000102684	0.000283921	0.000311132	0	0.00208397	0.000102684	7.39323e-05	0.000544737	0.000598646	0.000650502	5.13419e-05	0	0	0	0.0279428	0.000705437	0.00121834	0.000410735	0.0034435	0	0	0.00373563	0.000102684	0	0	0.000738296	0	7.5986e-05	0.000230525	0.000795799	0	0.00044154	0.0177345	0.000597106	0.000252602	0.00138007	0.000485694	0.000735216	0.00123272	9.39556e-05	0.00084406	0.00203879	0.000109872	0.00155206	0.00027776	0.000817363	0.000207421	5.18553e-05	0.000103711	9.70361e-05	0.000226931	0	0.000103711	5.18553e-05	0.00231809	0.0152342	0.0107684	5.59626e-05	0.00106432	0.000474399	0.0204038	0	0.000544224	0.00297886	0.00122553	0.00130203	0.000716219	0.00327458	0.00680691	0	0.0047943	0.000667444	0.00114133	0.00110488	0.000745997	0.000591972	0.000502637	0.000628425	4.72345e-05	0.00143809	0.00104429	0.00253732	0.000415356	0.000451808	0.000577596	0.000205367	0.00551566	0.000255169	0.000268518	0.000670011	0.000227444	0.000204341	0.000201774	0.00309181	0.00287206	0.000416896	0.000178156	0.00121115	0.00353283	0.000265951	0.000942637	0.00112695	0.000310618	0.00023874	0.000957012	0.00436201	0.00225648	0.00178105	0.00127841	0.000462077	0.000783477	0.00122399	0.000634586	0.00195048	0.00270982	0.00441027	0.00204187	0.00296243	0.000837386	0.000769615	0.000436406	0.00549974	0.00292905	0.000283407	0.00182572	0	0.000308051	0.00144322	0.021542	0.000557573	0.00148994	0.00208448	0.000308051	0.00389325	0.0740365	0.0201353	0.00418436	0.000744971	0.000828144	0.00497246	0.00103351	0.00638744	0.0097221	0.00255939	0.00236121	0.291067	0.000214096	0.000103711	0.00511314	0.00957834	0.0210373	0.00445545	0.00850067	0.00512392	6.98249e-05	0.00344709	0.0041592	0.00941713	0.000743944	0.00153666	0.000851248	0.0019972	0.00134772	0.00740709	0.00135953	0.00400672	0.00151767	0.00248905	0.0015228	0.00130716	0.000264924	0.00220667	0.00275244	0.149418	0.000456943	0.00119267	0.00391893	0.00184933	0.00129844	0.000975496	0.000557059	0.00116905	0.000987304	0.000771155	0.000917993	5.13419e-05	0.00204341	0.00192173	0.00205984	0.000965227	0.00269083	0.000854842	0.00430604	0.00111309	0.00514137	0.0247442	0.0020239	0.00380597	0.0038645	0.0086049	0.00293367	0	0.000367094	0.0140466	0.00583911	0.00173073	0.00417358	0.00683925	0.00349638	0.00393073	0.000716733	0.0155283	0.00118651	0.367959	0.0064778	0.003061	0.00127276	0.000330128	0.000299323	0.0138022	0.000341423	0.0100769	0.000221797	7.44457e-05	0.033136	0	0.00146632	0.00462539	0.00464028	0.00556905	0.000500583	0.00174973	0.0015341	0.00108126	0.000189965	0.000692088	0	0.000922613	0.000931342	0.000690035	0.00117008	0.238585	0.00460485	0.00102478	0.0015916	0.00113979	0.000173022	0.00448882	0.000705437	0.146298	0.000845087	0.00470189	0.00573643	0.00571127	0.0131276	0.00787379	0.0308298	0.00302044	0.000710058	0.0107161	0.00145195	0.00706618	0.00201722	0.00147916	0.301234	0.20223	0.0023263	0.00415612	0.00602651	0.00952084	0.00727874	0.000604294	0.0111206	0.00206497	0.000300863	0.0052646	0.00261998	0.000583757	0.00169531	0.000761913	0.00381521	0.00383267	4.05601e-05	0.000785017	0.00034245	0.00369713	0.0110678	0.00319449	0.000374282	0.000590945	0.00869629	0.00157979	0.060204	5.13419e-05	0.00153615	0.00564453	0.103243	0.00557624	0.0217854	0.00210964	0.00278478	0.00326688	0.00269493	0.00161419	0.00277657	0.0795024	0.00364527	0.00127225	0.0134464	0.00443234	0.0201861	0.000657176	0.00181339	0.00873274	4.05601e-05	0.0254024	0.0014653	4.62077e-05	0.020354	0.00159725	0.00209937	0.00199823	0.00431888	0.000539603	0.00302506	0.00236635	0.00212299	0.000126814	0.000791692	0.00330693	0.000437946	0.0196655	0.00499813	0.000347071	0.00138982	0.00357802	0.00801703	0.00863468	0.000932368	0.233264	0.0473182	0.0047445	0.000149405	0.000458996	0.00351178	0.00134156	0.00104481	0.000148378	0.00186474	0.00537909	0.000104737	0.12665	0.000974469	0.00129895	0.000107305	0.00110026	0.00149251	0.00204803	0.0202112	6.21237e-05	0.00198385	0.00186525	0.000534469	0.000389685	0.00398978	0.000434352	0.0225293	0.00400056	0.00039944	0.46355	0.000255683	0.0543875	0.000773722	0.00163781	0.0119473	0.000957012	0.000406114	0.00152229	0.304753	0.00484257	0.189112	0.00164756	0.000315239	0.00255528	0.000523174	0.000936476	0.00158184	0.00291725	0.00405241	0.000257736	0.000610455	0.000263897	0.00358007	0.000842007	0.0030302	0.00620004	0.00282124	0.00933703	0.00025979	0.000352205	0.0193312	0.000383524	0	0.000415356	0.000136056	0.0136975	5.18553e-05	0.000298296	0.00370637	0.00389787	0.000847141	0.00168145	0.00499402	0.00148173	0.00441335	0.00983197	5.13419e-05	0.00692294	0.00171533	0.0040288	0.000647934	0.000438973	0.00165218	0.00204392	0.00241769	0.00160854	0.00282072	0.00267337	0.00107356	0.00240845	0.000921587	0.00235865	0.000238226	0.00109153	0	0.00189143	0.447664	0.00232784	0.000474399	0.018365	0.000931342	0.000154026	0.00160905	0.000884107	0.000643314	0.0887547	0.000144271	0.000154026	0.00377106	0.00638282	0.0127954	0.0243525	0.001454	0.260905	0.00205111	0.00515113	0.00178516	0.00215174	0.000488261	0.00612509	0.00103557	0.0052954	0.000102684	5.13419e-05	0.00493806	0.00941045	0.00176411	0.0024218	0.000425111	0.000182777	0.00122861	0.000773209	0.00027776	9.60093e-05	0.00723099	0	0.000473372	0.00329923	0.00190427	0.00084098	0.00103711	0.000672579	0.0214547	0.00352719	0.00911062	0.000316266	0.000205367	9.24154e-05	0.0275711	0.000156079	0.000734702	0.00718529	0.144081	0.00250548	0.000460023	0.0336813	0.000102684	0.00970156	0.00203416	5.13419e-05	0.000177643	0	0.000331155	0.00025979	0.00149918	0.00119524	0.000448728	0.000693629	9.75496e-05	0.000197153	0.0014694	0.000367094	0.000609941	0.00691626	0.0460788	0.000855356	0.000149405	0.00279865	0.000312159	0.00167837	0.000845087	0.00145554	0.0118374	0.00130665	0.000771668	0.00543043	0.000590432	0.00332644	0.000495449	0.00173433	0.00186576	0.00125274	0.00361498	0.000574002	0.00313904	0.000991925	0.00720583	0.000947258	0.000500583	0.00246338	0.000496476	0.000116546	0.00182058	0.000427678	0.00654403	0.00356929	0.00180775	0.00340397	0.00634175	0.00171944	0.000658203	0.00336957	0.0016147	0.00154796	0.00207729	0.00436406	0.00146016	0.00517423	0.00259995	0.0015803	0.0012435	0.00979192	0.00140574	0.00404779	0.000731622	0.00385577	0.0022154	0.000450782	0.00494525	0.00129382	0.000875892	0.00127122	0.000370688	0.00177848	0.00340499	0.000712112	0.000256196	8.06067e-05	0.00572719	0.00092364	0.010273	0.00148429	0.00141755	0.000831738	0.00643622	0.00448985	0.00297269	0.000969848	0.0031108	0.00366376	0.002181	0.000769101	0.00128817	0.00386142	0.00145862	0.0020393	0.00248392	0.000225904	0.00044154	0.00198488	0.000891808	0.002334	0.0324188	0.00363552	0.0118158	0.00585143	0.000235659	0.00266618	0.00582833	0.00281353	0.00137802	0.00282637	0.0138366	0.00372793	0.00118497	0.000930828	0.00470651	0.00216457	0.00452373	0.00385321	0.0100312	0.00795183	0.00183034	0.00176359	0.000780396	0.000447188	0.00115879	0.00614665	0.00145092	0.00184728	0.000977549	0.00142268	0.000872812	0.00240331	0.00235043	0.00686287	0.00282021	0.00041895	0.00192429	0.000610968	0.00235197	0.00111771	0.000974469	0.00204341	0.00236378	0.00289671	0.00262049	0.000644854	0.00133797	0.00413661	0.00165167	0.000633045	0.0010407	0.000428705	0.00259739	0.00259122	0.00888625	0.00168709	0.00429783	0.00325507	0.00127841	0.00204649	0.00849297	0.00525997	0.000824037	0.00288182	0.00396924	0.00389787	0.0043656	0.000613022	0.00223799	0.00202852	0.00376644	0.00451141	0.00112849	0.00945717	0.00823113	0.00237764	0.00343015	0.00257171	0.00384089	0.0035698	0.000548331	0.00255272	0.000834305	0.00163575	0.00239253	0.00481022	0.00383729	0.000430245	0.000873325	0.00112131	0.00329872	0.000102684	0.000758833	0.00272985	0.00088	0.0037382	0.00336392	0.00123785	0.00779524	0.0031909	0.000556032	0.0023376	0.00418847	0.00127687	0.00488929	0.00203416	0.00175589	0.00124761	0.00180005	0.000674119	0.00491085	0.00115981	0.00357134	0.00542427	0.000787071	0.00641773	0.00689881	0.00400415	0.00116084	0.00460845	0.000837386	0.00137134	0.000866651	0.0031986	0.00123631	0.00128303	0.00407654	0.00246954	0.00424289	0.0285743	0.00158184	0.000911318	0.00134516	0.00105456	0.00422954	0.0026708	0.00265181	0.00442156	0.00182982	0.00256401	0.00176513	0.00934935	0.00249213	0.00370021	0.00184163	0.00062021	0.00539962	0.00227804	0.00359752	0.00354772	0.00128201	0.00113363	0.00147454	0.293926	0.00871528	0.00212299	0.00239767	0.0262609	0.0029157	0.000710571	0.000230012	0.00228061	0.00144887	0.00397335	0.00539757	0.00304303	0.000805041	0.000997573	0.00140112	0.00430296	0.0069635	0.00224621	0.00129998	0.000357853	0.00136826	0.00151818	0.00236429	0.00186166	0.000565274	0.00202903	0.0100912	0.00149662	0.00120037	0.00111155	0.026839	0.00172611	0.00235094	0.000753185	0.000643314	0.000608401	0.000777316	0.00112901	0.000568868	0.00284999	0.00220873	0.139428	0.00252653	0.00335057	0.00200336	0.00208397	0.00152229	0.00134413	0.00452938	0.00111925	0.00129227	0.000204341	0.000600186	0.00047902	0.00130511	0.000931342	0.00309181	0.00598287	0.00297321	0.00545405	0.00656714	0.000245928	0.00237456	0.00337111	0.00075986	0.000909265	0.00234838	0.00216971	0.000549358	0.00335776	0.00281097	0.00322889	0.0060378	0.000170455	0.000892835	0.00345736	0.00275809	0.000421003	0.00208807	0.00244952	0.00183342	0.00112593	0.000612509	0.00157106	0.00149456	0.00357391	0.00239972	0.000661797	0.00206189	0.000994492	0.00312415	0.00137956	0.00188117	0.000388658	0	0.000537549	0.00276322	0.00152331	0.00358418	0.00265746	0.00120807	0.0034091	0.00605526	0.00197204	0.000828658	0.00109564	0.00143655	0.00230422	0.000610968	0.00143655	0.00352	0.00399029	0.00105662	0.00207832	0.00168966	0.00862287	0.00247571	0.00177181	0.00183085	0.00118343	0.00201568	0.00620261	0.00230884	0.00049853	0.00342912	0.00403907	0.00216714	0.00230217	0.00860284	0.00310516	0.00434609	0.0031642	0.00111617	0.00105045	0.0025214	0.00265078	0.00280583	0.00100219	0.0010941	0.00311388	0.00248957	0.00150175	0.00194483	0.00133181	0.00291211	0.000854842	0.00160803	0.000911318	0.00127174	0.00151972	0.00217741	0.0023186	0.000699276	0.00063972	0.00349638	0.0025101	0.0027242	0.00116135	0.000853302	0.00156798	0.00199823	0.00116341	0.000206394	0.00238021	0.000499043	0.000499556	0.000375822	0.00195099	0.00448369	0.00188014	0.00101965	0.00113106	0.00268723	0.000239253	0.000619183	0.000662824	0.00182161	0.00117624	0.000853815	0.000611995	0.000595052	0.000564247	0.000510338	0.000144271	0.00138161	0.0554369	0.00881181	0.00240691	0.000568868	0.000855869	0.00215071	0.000693115	0.00142217	0.000970875	0.00122194	0.0010941	0.00195459	0	0.000258763	0.000934935	0.00258455	0.00120294	0.000977549	0.00174819	0.000628425	0.000881027	0.0008035	0.000949825	0.00280429	9.54959e-05	0.00231655	0.000990898	0.00137802	0.00241101	0.00076294	0.007193	0.00229601
P_sp_str_ERR9968886_bin_28_id_GCA_963522125_1	0.000170359	0.000125474	0.00276859	0.00286091	0.000300934	0	0.000289713	0.00145009	0.00224578	0.000139246	0.00416666	0.00233555	0.000112723	0.00233912	0.000299404	0.00026931	0.00110172	0.000232586	0.000287162	0.00110121	0	0.000149957	0.00204176	0.0142255	0.000100481	0.000172909	0.000745194	0.00169798	0.00136899	0.000332047	0.00053097	0.00275329	0.000246868	0.000406516	5.10057e-05	0.000605438	0.000504957	0	5.15158e-05	0.00183213	0.000930855	0.00196678	0.0167375	0.000224425	0.00229628	0.00702808	0.000328477	0.00132819	0.00751569	0.000927284	0	0.00136032	0.000840574	0.00825936	0.00928202	0.000366221	0.0360427	0.00447371	0.00199534	0.000951767	0.00147815	9.58908e-05	5.10057e-05	0.00557901	5.10057e-05	0.00106959	0.00053658	0.013616	0.0120348	0.000126494	0.000302464	0.00239013	0.000900761	0	0.000275941	0.00340922	0.000593707	0	0.000185661	0.00125576	0.000928304	0.000385603	0.00100073	0.000566674	0.0038341	0.00109101	0.000329497	0.00365711	0.0011308	0.00102011	0.000432019	0.000168319	0.0099808	0.00170614	0.000695718	0.00235442	0.00148478	0.00114151	0.000502406	0.0020336	0.000286652	0.000246868	0.00226261	0.000139246	0.00127616	0.0051123	0.000399885	0.00195709	0.00018005	0.000301954	0.00137154	0.00675265	0.000485065	0.00249061	0.014529	0.000724281	0.000933915	0.00260435	0.00233759	3.06034e-05	0.000344289	0.00229067	0.00614211	0.000159648	0.00382084	0.00142663	0.0112835	0.000301954	0.0012068	0.00326845	0.00287366	4.99856e-05	0.0103883	0.00127361	0.000199942	0.00288182	0.00115885	0.00539998	0	0.000495266	0.00702145	0.000167809	0.000864037	3.06034e-05	0.0102955	0.00293028	0.000505977	0.00142102	0.0161673	0.00150416	0.000209123	0.010851	0.000952277	0.000785488	0.000164749	0.00112417	0.000772737	0.0219279	0.00147152	0.000551372	0.00282674	0.00160668	0.000740603	0.000757435	0.000945646	0.000102011	0.00141235	0.000173419	0.000321846	0.00258803	0.0144494	0.00565756	0.000160158	0.00118027	0.0505681	0.000519748	0.000559533	0.000220855	0	9.7931e-05	0.000225445	0.00116803	0.00325621	0.00117823	0.00115273	0.0629395	0.00392489	0.000204023	0.000197902	0.000453951	0.00433651	0.000320826	0.00269667	0.000561063	0.000994102	0.000842105	0.000397845	0.00100532	0.000655934	0.00385093	0.00285275	0.00157455	0.00407077	0.000596767	0	9.94612e-05	0	0.000103032	0	0.000255539	0.000450891	0.000414167	0	0.000657974	0.00312002	0.00150722	0.00071255	0.000471293	0.000882909	0.000843635	0.000219325	0	0	0.000605438	0.00117772	0.00538723	0.000549332	0.00122261	0.000194842	0.00313889	0.000103032	0	0.000103032	5.15158e-05	0.00273493	0.00118639	0.00219631	0.00109611	0.000588096	0.000595747	0.000464662	0.00133278	0.000298894	0.000612069	0.00114559	0.00780082	0.000459562	0.000381523	0.000758455	0.000153017	0.000204023	0.000204023	0.015062	0.00188925	0.000874238	0.00071255	0.000153017	0.00140878	0.00198361	0.00266505	0.00026727	0.000102011	0.000102011	0.000224935	0.000740093	0.00199075	0.000855366	0.000723771	0.00177959	0.000627881	0.000283592	0.000654914	0	0.00310931	0.000422838	0.000153017	0.000305014	0.00117109	0.000784978	0	0	0.000456501	0.00053046	0.0318709	0.000368261	0.0024039	0.000253498	0.00172144	0.000397335	0	0.00314654	0.000220855	5.15158e-05	0	0.00324294	0	0.000484554	0.000515668	0.000805891	0.000262169	0.00071102	0.0234489	0.000932895	0.000757945	0.00228404	0.00127106	0.0010242	0.00100685	0.000600848	0.000646243	0.00428856	0.000283082	0.00208358	0.000859957	0.000734993	0	0	0	0.000247378	0.000200963	5.15158e-05	0.000103032	0.000391724	0.00385552	0.0182009	0.0115528	0.000232586	0.00110682	0.00142255	0.0261705	0	0.00182805	0.00275329	0.00185406	0.00175409	0.0013945	0.00376269	0.0104796	5.10057e-05	0.00494705	0.00098135	0.000281042	0.00222385	0.00187956	0.00149498	0.000558003	0.000744684	0.000120374	0.000452421	0.000684497	0.00274003	0.000505977	5.50862e-05	0.000458542	0.000242277	0.00503937	0.000600337	0.000148427	0.00154853	0.000493225	0.000554432	0.000102011	0.00381472	0.00488839	0.000776307	0.000272881	0.00196576	0.00601562	0.000212694	0.00303076	0.00227231	0.000848735	0.000754375	0.00300679	0.00429315	0.00185559	0.00349746	0.00197035	0.000280532	0.000204023	0.00118639	0.00132258	0.00436507	0.00529848	0.00760955	0.00398661	0.00376524	0.000897701	0.00285122	0.000451911	0.00706429	0.00427122	0.000643692	0.00393917	0	0.000479964	0.000433039	0.0218866	0.0017347	0.00140266	0.0016077	0.000153017	0.00542548	0.0741343	0.023048	0.0100757	0.000309605	0.00268341	0.00364742	0.00138685	0.00757129	0.0112284	0.00372903	0.00362549	0.29435	0.00262169	0.000417737	0.00753661	0.00911421	0.0210465	0.00605999	0.0097523	0.00474098	0.000511587	0.00615996	0.00210348	0.00818336	0.000229016	0.00284255	0.00367547	0.00332659	0.00197749	0.0112529	0.00223456	0.00671031	0.00232994	0.00442271	0.000956868	0.000238707	0.000337658	0.00389735	0.00513577	0.149353	0.00116293	0.00139858	0.00349032	0.00219529	0.00360304	0.00206267	0.000394274	0.00219937	0.0025559	0.00226414	0.0009788	0.000255029	0.0026982	0.00275023	0.00167605	0.00227027	0.00285377	0.00138532	0.00754171	0.00375555	0.00396978	0.0258492	0.00319245	0.00494042	0.00727648	0.0106888	0.00317154	5.15158e-05	0.000415187	0.0137608	0.0070898	0.00155159	0.00632573	0.0105123	0.00675979	0.00462724	0.0018969	0.019654	0.00140878	0.355767	0.00941209	0.00615537	0.0015062	0.000431508	0.000375912	0.0141301	0.000450381	0.00949778	0.000362141	0.000102011	0.0363548	0.000348879	0.00236616	0.00814664	0.00802626	0.00973393	0.00088597	0.00142561	0.00454512	0.00120935	0.000549842	0.00154292	4.84554e-05	0.00897344	0.00185253	0.00156486	0.00193108	0.240663	0.0086368	0.00190404	0.0027334	0.00236004	0.000294813	0.00619006	0.00298231	0.145671	0.00169084	0.00825732	0.00901883	0.00851745	0.0152803	0.00976403	0.0320586	0.00238605	0.00118996	0.01222	0.00368618	0.00911727	0.00402333	0.00138175	0.30463	0.198143	0.0036923	0.00650731	0.00873983	0.0110234	0.00732034	0.001902	0.013947	0.00359437	0.00044885	0.00705868	0.00309809	0.00240033	0.00337811	0.00130014	0.00438853	0.00226567	9.07902e-05	0.0021958	0.000351429	0.00385858	0.0123684	0.00566725	0.000413146	0.000842105	0.0108979	0.00356122	0.062051	0.000292263	0.000698268	0.0039606	0.102962	0.00916675	0.0195862	0.00176378	0.00359998	0.00486493	0.00656495	0.00285326	0.00476343	0.0805993	0.00394376	0.00761159	0.0134558	0.00673225	0.0194005	0.000588606	0.00268596	0.0116196	0.000497306	0.0253131	0.00237279	9.43606e-05	0.0188124	0.00416054	0.00282215	0.000615129	0.00103083	0.00186477	0.00666441	0.00325723	0.00343728	0.000140776	0.00306391	0.00501182	0.000660524	0.0197464	0.00578252	0.00162096	0.00174593	0.00533571	0.00975077	0.00984309	0.00233249	0.233373	0.0518524	0.00569734	0.00017444	0.000946666	0.0034842	0.00223048	0.00145723	0.000616149	0.001496	0.00598093	0	0.124337	0.00203258	0.00414218	0.00155823	0.00273289	0.00284459	0.00374688	0.0189716	0.00114967	0.00269106	0.00378616	0.00303229	0.000497306	0.00301852	0.0003601	0.0245817	0.00187446	0.00212541	0.459131	0.00110274	0.0575146	0.00243297	0.00207848	0.0132962	0.00327763	0.00138838	0.00185253	0.298437	0.00740909	0.190854	0.0024748	0.000592177	0.00495725	0.00108081	0.000346329	0.00117262	0.00330721	0.00353266	0.00119302	0.000841595	0.000680416	0.00437476	0.00130014	0.00601664	0.00632675	0.0100736	0.0112728	0.000153527	0.000608498	0.019578	0.000943096	0	0.00244572	4.89655e-05	0.0157771	7.85488e-05	0.000382543	0.00677458	0.00402843	0.00125066	0.00163269	0.00424623	0.00473843	0.0113855	0.00973546	0.000308585	0.00760087	0.0032001	0.00721272	0.000769676	0.00111601	0.000658994	0.00357907	0.00354184	0.00101603	0.00447269	0.00402231	0.00141286	0.00248245	0.00200606	0.00401364	0.000191782	0.00419879	0.000147917	0.00142306	0.445483	0.00291396	0.000416207	0.0179239	0.00196423	0.000876278	0.00236667	0.00306391	0.00131238	0.0918501	0.000399885	0	0.00334037	0.00952277	0.0147585	0.0255942	0.00141949	0.256917	0.00328579	0.00722547	0.00460939	0.00464203	0.000790589	0.00812419	0.00340769	0.00484044	0.00080538	0.00106551	0.00751773	0.0114977	0.00289254	0.0039708	0.00035959	0.000102011	0.00110886	0.00160362	0.000102011	0.000306034	0.00638439	0	0.000966559	0.00772074	0.00594676	0.00245746	0.00272881	0.000105582	0.0231342	0.00546934	0.010141	5.45761e-05	0.00097727	0.000645222	0.0292829	0.000203513	0.000330517	0.00759934	0.141356	0.00209991	0.000723771	0.0375071	9.18103e-05	0.011565	0.00180509	0.000697758	0.000687557	0.000157608	0.000141286	0.000272371	0.00351787	0.00392387	0.0031644	0.000635021	0	0.000652873	0.00386062	0.00062125	0.0010905	0.00808696	0.0529623	0.000243807	0.000348369	0.00283235	0.000899231	0.00193057	0.00177755	0.00244674	0.0134686	0.00181376	0.00247939	0.0063395	0.000415187	0.000827313	0.000346839	0.00198412	0.00115579	0.0018612	0.00313175	0.000782428	0.00332812	0.00305728	0.00724689	0.00326488	0.00108744	0.00479403	0.00221008	0.000609008	0.00479505	0.00062584	0.00998284	0.00914788	0.00272422	0.00625942	0.0103899	0.00235748	0.00148835	0.0105143	0.0013843	0.0036413	0.00333475	0.007303	0.00122567	0.0113738	0.0038137	0.00409321	0.00249061	0.0121317	0.00563613	0.00435793	0.000433039	0.00637419	0.00383563	0.000351429	0.00888724	0.00190761	0.000963498	0.00146335	0.000430998	0.00298231	0.00364283	0.000519748	0.00119404	0.000580445	0.010421	0.00223456	0.00830985	0.0032052	0.00187344	0.000899231	0.0100787	0.00999151	0.00326641	0.00170359	0.00795383	0.00574988	0.00449769	0.000789569	0.000875258	0.00848429	0.00361937	0.00301852	0.00464917	0.000640122	0.000781918	0.00815378	0.00097472	0.00391112	0.0355515	0.00268698	0.0142785	0.0137272	0.00144601	0.0029058	0.0108464	0.00511536	0.00225394	0.00480219	0.0192098	0.0103052	0.00203819	0.00596053	0.00698268	0.00420236	0.0109836	0.00584832	0.0109968	0.0120425	0.00272167	0.00201422	0.00104103	0.000406006	0.00131289	0.00959826	0.00148172	0.00125882	0.0010599	0.00274819	0.00191629	0.00477669	0.00487105	0.0121021	0.0057259	0.000218305	0.00226465	0.000994612	0.00855213	0.00559074	0.00203003	0.0049093	0.00985431	0.00323886	0.00423603	0.00053403	0.00163677	0.0060962	0.0027135	0.00102471	0.00137103	0.000350919	0.00415187	0.00515719	0.0128387	0.00447065	0.00721884	0.00521891	0.00136695	0.00256763	0.0108724	0.00696228	0.0024544	0.0043564	0.00978749	0.00700819	0.00472874	0.00142306	0.00243501	0.0044324	0.00649099	0.0115701	0.00115936	0.0145239	0.013387	0.00722955	0.00553973	0.00284306	0.00656903	0.00638541	0.00156027	0.00304453	0.00184335	0.00390602	0.00347706	0.00597226	0.006948	0.00135573	0.00061972	0.00223354	0.00520156	0.000870668	0.000830883	0.00473792	0.000997672	0.00684854	0.00528368	0.00229373	0.00837718	0.00275788	0.00241665	0.00404373	0.00470375	0.00379177	0.00596614	0.00724842	0.00403506	0.00168421	0.00322917	0.000950747	0.0103343	0.00166738	0.00661238	0.0117017	0.00126494	0.0115564	0.0126071	0.00761108	0.00143887	0.011386	0.00175664	0.00337148	0.00136746	0.00409372	0.00154241	0.00153782	0.00869291	0.00636807	0.00647773	0.031141	0.00383461	0.00263445	0.00114304	0.00305473	0.00549893	0.00710918	0.00824814	0.00761261	0.00436303	0.00475781	0.00224782	0.0153308	0.00273034	0.00610539	0.00411616	0.000525869	0.00851745	0.00622168	0.0062737	0.00589779	0.00360866	0.00331129	0.00188874	0.298603	0.01463	0.0022162	0.00383359	0.0347028	0.00297873	0.00190812	0.000493225	0.00643029	0.00367394	0.00595492	0.00639663	0.00485013	0.00154241	0.000682457	0.00260996	0.00601103	0.0100767	0.00394529	0.00211725	0.00044528	0.00127616	0.00139144	0.00344136	0.00215652	0.000734993	0.00588657	0.0118884	0.00446453	0.00143071	0.00329089	0.0269739	0.00402792	0.00243093	0.00204686	0.00236769	0.00166024	0.00155006	0.00148682	0.00204431	0.00579629	0.00455022	0.143545	0.00672613	0.00327508	0.00501998	0.00434875	0.00179897	0.00148274	0.004666	0.0011563	0.00132156	0.000254519	0.00172807	0.00142663	0.00344085	0.00257069	0.00481188	0.0122628	0.00315776	0.0120761	0.00867505	0.000309605	0.00496796	0.00532449	0.0012629	0.00133635	0.00377544	0.00203462	0.00121394	0.00319296	0.00356122	0.00410596	0.00996193	0.0005376	0.0029364	0.0104562	0.00322101	0.000628391	0.00737594	0.00313838	0.00206777	0.00324856	0.00308126	0.00373311	0.0061212	0.00800535	0.00422633	0.00139195	0.00466855	0.00157914	0.00320724	0.00285734	0.00156078	0.0012731	0	0.000921164	0.00572488	0.00196219	0.00400803	0.00402894	0.00130932	0.00870515	0.011463	0.00224629	0.00109866	0.0013287	0.00211164	0.00452676	0.00187752	0.00162351	0.00314654	0.00604622	0.00108642	0.00378156	0.00537447	0.013262	0.00216009	0.00366986	0.00251407	0.00222844	0.0023024	0.00736319	0.00446759	0.00103848	0.00714692	0.00649354	0.00436609	0.00431355	0.0146973	0.00716835	0.00634715	0.00583812	0.00327967	0.00300781	0.00274054	0.00390296	0.00375198	0.000942586	0.000737543	0.00726169	0.0044528	0.00373974	0.00192241	0.00369332	0.00577895	0.000721731	0.000839044	0.00061921	0.00599725	0.00513373	0.00626044	0.00613242	0.00101042	0.000471293	0.00332047	0.00254417	0.00519391	0.000928304	0.000935955	0.00291498	0.00314144	0.0020693	0.000812521	0.00418298	0.00035245	0.00149498	0.000661544	0.00295527	0.0071964	0.00258395	0.0016332	0.00152609	0.00613497	0.00136899	0.00107673	0.00061921	0.00728413	0.00227843	0.0017041	0.00128738	0.00109611	0.00114457	0.00347757	0.000115783	0.00663891	0.0576676	0.0144724	0.00421817	0.000584016	0.00197698	0.00476087	0.00213408	0.00183468	0.001648	0.00175052	0.00283082	0.0031241	5.15158e-05	0.000213204	0.000876278	0.0052847	0.000973189	0.00113182	0.00376269	0.00127361	0.000897191	0.00197596	0.000955847	0.00467008	0.000856386	0.00503121	0.00139705	0.00330262	0.00469355	0.00152252	0.00772227	0.00460939
P_sp_str_SRR8290073_bin_17_id_GCA_963509125_1	0.000224641	0.000149248	0.00297469	0.0041379	0.00035645	0.000102576	0.000567756	0.00108269	0.00189662	0.000279519	0.00408046	0.00207613	0.000186175	0.003405	0	0.000616993	0.000256952	0.000277467	0.000102576	0.000857533	5.38522e-05	3.7953e-05	0.0028952	0.0146899	0	8.30863e-05	0.000532368	0.00216332	0.00121757	0.000111807	0.000126168	0.00163095	0.000403122	0.000203613	0.00038671	5.12878e-05	0.000221051	2.87212e-05	0.000178995	0.00101704	0.000543651	0.00176738	0.0155433	0.000182072	0.00215871	0.00582373	0.000272338	0.000980111	0.00781781	0.000259004	0	0.00124219	0.000997036	0.00676179	0.00712132	0.000602119	0.0369272	0.00436049	0.00105345	0.00159146	0.00177764	9.48825e-05	5.12878e-05	0.00529137	0.000151299	0.000307727	0.000697002	0.0151776	0.00882766	0.000353373	0.000399019	0.00312035	0.00176687	3.07727e-05	0.000254388	0.000310291	0.000889331	0.000197971	0.000171301	0.00198997	0.000870355	0.000527239	0.00132887	0.000364144	0.00284955	0.000537497	0.000654433	0.00305983	0.000720594	0.000845736	0.00052929	0.000111295	0.00992727	0.00166685	0.000640585	0.000703156	0.00184277	0.00172994	0.000804193	0.00184021	0.000202587	0.000292341	0.00342962	0.00100678	0.00147094	0.00455282	0.000460052	0.00247259	0.000198484	0.000403635	0.0014299	0.00605402	0.000762137	0.00366246	0.0144262	0.000937542	0.000877022	0.00226538	0.000712388	0.00014617	0.000302598	0.00165249	0.00403276	0.000287212	0.0030624	0.000658536	0.0115885	0.000922668	0.000369272	0.00381889	0.00159351	5.12878e-05	0.00717158	0.0016766	8.51378e-05	0.00322241	0.00182482	0.00444153	0	8.15477e-05	0.0044723	0.000105653	0.000957544	0.000132835	0.0123645	0.00221871	0.000434921	0.00178071	0.0148627	0.00150017	0.000102576	0.0105679	0.000730339	0.00063084	5.53909e-05	0.000837018	0.000400045	0.0195258	0.001553	0.000486209	0.00285263	0.00160941	0.000133348	0.00034209	0.000846762	0.000309779	0.00116885	0.000249772	0.000312343	0.00202536	0.0143524	0.0054919	0.000117449	0.00138734	0.0499077	0.000284647	0.0012863	0.000416457	4.87234e-05	0.000124117	8.15477e-05	0.000999087	0.00201561	0.00169711	0.00115705	0.0647694	0.00341115	0	0	0.000318497	0.00378453	0.000276954	0.000761112	0.000365682	0.00155197	0.000919591	0.00139349	0.000793936	0.000609812	0.00108525	0.00300444	0.00170891	0.00329473	0.000148735	0	5.18007e-05	0	0.000263619	0	0.00205049	0.000368247	0.000672384	9.43696e-05	0.00110371	0.000472361	0.00143965	0.000987291	0.000533394	0.00109346	0.00081958	0.000731877	0.000421586	0.000206177	0.000694437	0.00171814	0.00594939	0.00127758	0.0010991	0.00010514	0.00319164	5.18007e-05	0	0.000155402	5.18007e-05	0.00239463	0.000871893	0.00099242	0.0012186	0.000190791	0.000660074	0.000659049	0.000336448	0.000670332	0.000704182	0.00145145	0.00641713	0.000790346	0.000435434	0.0004062	0	0.000560063	0.00020669	0.0145114	0.000987804	0.000559037	0.000591862	0.000153864	0.000478516	0.00253311	0.00211562	0.000247207	0	0.000452872	0.000392352	0.000376966	0.00100473	0.000874458	0.000531855	0.00109192	0.000382094	0.000137964	0.000457488	5.38522e-05	0.00261465	0.000548267	0.000273877	0.000668281	0.000713414	0.000887792	5.12878e-05	5.12878e-05	0.000324652	0.000186175	0.0289715	0.0002031	0.00257927	0.000280544	0.00382146	0.000170788	5.02621e-05	0.00216178	0.000101037	0.00026721	0	0.000834453	7.1803e-05	0.000256439	0.000510314	0.00119039	0.00014976	0.000605196	0.0225036	0.000529803	0.00090882	0.00197202	0.000822657	0.0015812	0.00151094	0.000310804	0.000674948	0.00335987	0.000316446	0.00335987	0.000521084	0.00105243	0	0	0	0.00042056	0.000287725	5.18007e-05	5.18007e-05	0.000462616	0.00471233	0.0166552	0.0118342	0.000153864	0.000720081	0.00135708	0.0243633	0.000193868	0.000649817	0.00221051	0.00143144	0.00273467	0.00258183	0.00353886	0.00874663	0.000307727	0.00532675	0.00064674	0.000359015	0.000715465	0.000320549	0.000286699	0.000387223	0.000154376	0.000153351	0.000591862	0.00111807	0.00280185	0.000540061	0.000255926	0.000761112	0.000206177	0.00410816	0.000344141	0.000133861	0.000831376	0.000102576	0.000438511	5.12878e-05	0.00368965	0.00519495	0.000642124	0.000144632	0.00163711	0.00524367	0.000366708	0.0028752	0.00236693	5.12878e-05	0.00133246	0.0028952	0.00380248	0.00141042	0.00246335	0.00152068	0.000502108	0.0010991	0.000811374	0.00142631	0.00195971	0.0052288	0.0073039	0.0034209	0.00216742	0.000695976	0.00155248	0.000467232	0.00730236	0.00183713	0.000498518	0.00382966	0.000371837	0.000529803	0.000543138	0.0183857	0.00103242	0.00106781	0.00159044	0.000127707	0.00500056	0.0716337	0.0224646	0.00681667	0.000400558	0.00102627	0.00264081	0.00321164	0.0064038	0.0104412	0.00248951	0.00303419	0.285194	0.000937542	0.000499544	0.00568782	0.00824042	0.0213234	0.00575039	0.0095221	0.00442204	0.000320036	0.00324344	0.00165403	0.00831325	0.000134887	0.00226795	0.00236693	0.0044723	0.00272031	0.00974982	0.00158172	0.00594529	0.00204485	0.00590682	0.00149709	0.000309266	0.000369785	0.00458308	0.00584989	0.146755	0.000944209	0.000789833	0.00280288	0.00258798	0.00213357	0.00117449	0.00071803	0.00104525	0.0021982	0.00137041	0.00100422	0.000544677	0.00417842	0.00220435	0.00167301	0.00266594	0.00434972	0.000978059	0.00555037	0.00387121	0.00367683	0.0234134	0.00294649	0.00398045	0.00893126	0.00988983	0.00352142	0.000106166	0.000219512	0.0178261	0.00629148	0.00189457	0.00705413	0.00981547	0.00618685	0.00462975	0.00112013	0.0162736	0.00128322	0.359228	0.00950569	0.00524931	0.00115192	0.000272851	0.00040261	0.0140334	0.00157402	0.00824042	0.000145657	5.23136e-05	0.0305558	0.000460565	0.00233616	0.00879074	0.00940363	0.00488312	0.00126989	0.00230282	0.00401584	0.00106986	0.000241566	0.00211306	0	0.00300547	0.0012345	0.00171455	0.00242079	0.234631	0.00784653	0.000441075	0.00267774	0.00301213	0.000433895	0.00395583	0.00169045	0.138137	0.00130169	0.00514212	0.00849839	0.0084866	0.0127481	0.00906872	0.030247	0.00283314	0.00076983	0.0105381	0.00166275	0.00805475	0.00309573	0.00152735	0.306607	0.200347	0.00349116	0.00547908	0.0107474	0.0105653	0.00768035	0.00226795	0.0113454	0.00282237	0.000820093	0.0058663	0.00249208	0.00131707	0.00338961	0.00232283	0.00410662	0.00317882	5.12878e-05	0.00189252	0.00026721	0.00450153	0.0124527	0.00508827	0.000293879	0.000450307	0.0090082	0.00371837	0.0608217	0.000692386	0.000794449	0.002051	0.0965873	0.00866713	0.0180113	0.00176533	0.00294751	0.00313933	0.00581091	0.0035963	0.0037553	0.0769071	0.00323729	0.00292905	0.0154253	0.00816092	0.0188052	0.000589297	0.00260132	0.0087774	0.000604171	0.0224138	0.00232436	0.000103089	0.017403	0.00326345	0.0025526	0.000642124	0.00149401	0.00161762	0.00456616	0.00241207	0.00380453	0.000335422	0.000981136	0.00400712	0.000879586	0.0190775	0.00640483	0.00155505	0.000985752	0.00400353	0.00785986	0.00864251	0.00190483	0.238088	0.0520915	0.00409533	0.000284647	0.00203202	0.0029829	0.00232385	0.00182431	0.000348244	0.00151094	0.00464155	0.000210793	0.128286	0.00196432	0.0015971	0.000201048	0.00198843	0.00319369	0.00516571	0.0184898	0.000100524	0.00432869	0.00577193	0.00319831	0.000504159	0.00274133	0.000862661	0.0224718	0.00272185	0.00178789	0.461343	0.000736493	0.0528383	0.000995497	0.00200382	0.0138964	0.002489	0.00101447	0.00202895	0.301898	0.00643508	0.188991	0.0015612	0.000808809	0.00594836	0.000852917	0.000724697	0.0016048	0.00333474	0.00236847	0.000778036	0.000328755	0.000545703	0.00508314	0.00153453	0.00638175	0.0039825	0.00516674	0.0120829	0.000348757	0.000540574	0.0153905	0.00120424	0.000103601	0.000978572	0.000112833	0.0155115	0.000144119	0.000437998	0.00819631	0.00395173	0.00126014	0.00118783	0.00461334	0.00430151	0.00509083	0.0106499	0.000366708	0.00730236	0.00305778	0.00689001	0.000953441	0.000836505	0.00175045	0.00332345	0.00196381	0.00183405	0.00483593	0.0045359	0.00105294	0.00283827	0.00239976	0.00300598	0.000299008	0.00385531	0.000238488	0.00259516	0.435155	0.00151761	0.0004739	0.0195935	0.00128784	0.000793936	0.00241412	0.00320293	0.000934977	0.0951733	0.000391326	0.000151812	0.00315266	0.00912154	0.012304	0.0255701	0.00216794	0.244576	0.00261465	0.00585861	0.00306804	0.00341423	0.000683667	0.00886921	0.00417739	0.005038	0.000246694	0.000490825	0.00732544	0.0102299	0.00323267	0.00276339	0.000465694	0.00034209	0.00118218	0.00103191	0.000509801	0.000293879	0.00652945	0	0.000950364	0.00528367	0.00522982	0.00226692	0.00294956	0.000205151	0.026145	0.00570372	0.00968109	5.23136e-05	0.000604171	0.000574424	0.0271	0.000110269	0.000643662	0.0073675	0.135447	0.00210434	0.000429279	0.0371832	9.74469e-05	0.0129153	0.00252131	0.00041338	0.000515443	0.000105653	0.000312343	0.000512878	0.00238847	0.00371683	0.000378504	0.00030106	0.000246182	0.000662639	0.0041815	0.000806245	0.000548267	0.00684744	0.0509083	0.000260542	0.000712388	0.00329678	0.000811374	0.00263517	0.00253259	0.00277621	0.0129502	0.00256849	0.00168686	0.00747777	0.000549293	0.000758034	0.000587246	0.0034568	0.000829837	0.00301675	0.00158172	0.000601093	0.00353065	0.00287673	0.00753264	0.00108012	0.000510827	0.00359425	0.00105294	0.0020351	0.00469848	0.000804706	0.0100001	0.0060694	0.00389736	0.00648637	0.00911744	0.00211767	0.0021387	0.00708798	0.00148068	0.0014458	0.0030188	0.00615044	0.00150581	0.00813169	0.00467848	0.0036876	0.00297572	0.0111218	0.00286237	0.0043251	0.000361579	0.00734083	0.00193971	0.000262081	0.00735827	0.00143298	0.000494928	0.0010673	0.00036876	0.00268492	0.0029193	0.000353373	0.000160018	0.000512365	0.00879433	0.00233206	0.00909692	0.00323729	0.00130271	0.00116988	0.00919745	0.00728339	0.00297162	0.00187713	0.00512365	0.00643303	0.00473797	0.000747777	0.000610838	0.0071803	0.00166173	0.00229462	0.00251875	0.000594939	0.000704695	0.00538009	0.00106525	0.00197356	0.0374611	0.00328858	0.0143719	0.0104176	0.000443127	0.00363323	0.008662	0.00551755	0.00168224	0.00449281	0.0172594	0.00598939	0.00150171	0.00387839	0.00646073	0.00419278	0.00837428	0.00575347	0.0119844	0.0100616	0.00240386	0.00178892	0.000765215	0.000400558	0.00112628	0.00756957	0.00111602	0.00103242	0.000736493	0.00306445	0.00206434	0.00424509	0.00419227	0.0115321	0.00572218	0.000153864	0.00163249	0.000633405	0.00626789	0.00430408	0.00175148	0.0054519	0.00562525	0.00349168	0.00366759	0.000345167	0.00148222	0.00506057	0.00185765	0.00108628	0.000947799	0.000285673	0.0037994	0.00531239	0.0136421	0.00384864	0.007945	0.00621147	0.00104627	0.00263979	0.0107274	0.00474669	0.000909333	0.00513443	0.00652381	0.00608992	0.00501646	0.00202946	0.00230898	0.00392147	0.00680949	0.00924258	0.00149812	0.0128979	0.0114844	0.00431741	0.00650945	0.00347116	0.0071644	0.00622532	0.00126578	0.00232642	0.000660074	0.00419073	0.00324652	0.00487799	0.00626686	0.000490825	0.000392352	0.00214845	0.00527085	0.00045441	0.000561089	0.00481439	0.00048467	0.00624224	0.0045518	0.00217563	0.00585912	0.00270184	0.00215973	0.00420406	0.00388146	0.00445127	0.00571141	0.00439639	0.00378402	0.00205305	0.00167147	0.000643149	0.00601965	0.000891383	0.00742289	0.00909949	0.00116064	0.00938362	0.00990112	0.00638636	0.00140118	0.00790705	0.00150479	0.00364092	0.0011032	0.00332191	0.00116116	0.00141554	0.00640483	0.00455436	0.00559089	0.0307394	0.00396045	0.00175251	0.00134118	0.000838556	0.00422766	0.00502621	0.00499287	0.0077378	0.00470361	0.00574013	0.00145965	0.011867	0.00231308	0.00504775	0.0048308	0.00138682	0.00806963	0.00459129	0.00629969	0.00662023	0.00369939	0.00424561	0.00139913	0.298491	0.0116331	0.00259363	0.00313882	0.0319092	0.00215717	0.00304804	0.000554422	0.00510827	0.00364144	0.00672384	0.00705105	0.00479952	0.00117603	0.000718543	0.0011309	0.00722389	0.00701566	0.00426561	0.00239309	0.000779062	0.00130476	0.00159454	0.00446614	0.00156633	0.000719568	0.00391121	0.011866	0.0046318	0.00114936	0.00409277	0.0261127	0.00468309	0.00236129	0.00256593	0.00311266	0.00225461	0.00130117	0.000920104	0.00100114	0.00608325	0.00193971	0.151174	0.00547344	0.00374606	0.00405943	0.00485439	0.00114833	0.00150581	0.00478208	0.000676487	0.00168429	0.000175917	0.0014694	0.00122116	0.00465437	0.00386659	0.00530932	0.00946568	0.00290443	0.00784653	0.00874817	0.000156941	0.00522059	0.00407225	0.00134784	0.00188944	0.00367836	0.00264697	0.000254901	0.002529	0.00362861	0.00449794	0.00803886	0.00090164	0.00295623	0.00527547	0.00231	0.000673409	0.00530009	0.00426458	0.00330242	0.0028675	0.00276031	0.00520469	0.00452769	0.00635969	0.00485747	0.00166173	0.00519956	0.00184431	0.00279057	0.00308958	0.00199202	0.000605196	5.18007e-05	0.00081958	0.00607299	0.00204638	0.00390198	0.00385582	0.000676999	0.00654997	0.00865123	0.0010555	0.00102114	0.000601093	0.00213306	0.00461591	0.00190739	0.0014894	0.00358194	0.00710029	0.000742135	0.00396352	0.00219512	0.0123737	0.00258645	0.00463539	0.00198689	0.00163865	0.00185457	0.00436665	0.00488671	0.00068059	0.00736339	0.00625353	0.00330499	0.00543395	0.0115695	0.00538266	0.00438306	0.00683154	0.00291982	0.00309625	0.00250387	0.00424099	0.0042415	0.00052211	0.000565192	0.00567449	0.00521495	0.00476156	0.00184636	0.00371888	0.0057904	0.000635969	0.00087138	0.000529803	0.00478772	0.00353322	0.00407584	0.00352758	0.00138631	0.000471848	0.00320498	0.00242489	0.00565807	0.00138375	0.000544164	0.00239463	0.00291623	0.00214691	0.000973956	0.00489645	0.000201048	0.00180379	0.000334397	0.00249464	0.00547652	0.00170532	0.000994471	0.0011709	0.00429638	0.00131194	0.00086061	0.000397994	0.00449076	0.0022423	0.00102063	0.00105909	0.000929848	0.00108628	0.00110218	0.000306701	0.00387018	0.0506529	0.0116377	0.00593811	0.000310804	0.00153197	0.00422817	0.00170122	0.00176738	0.00083753	0.0010114	0.0016884	0.00189868	3.84659e-05	0.000200023	0.00103755	0.00596683	0.000908308	0.000922155	0.00205049	0.000479028	0.000627763	0.00100781	0.000929848	0.00571757	0.000713414	0.00451846	0.000700592	0.00260286	0.00466104	0.00129194	0.00840454	0.00457128
P_sp_str_ERR10228883_bin_22_id_GCA_963544955_1	3.42526e-05	0.000340512	0.00334215	0.00225463	0.000349578	0.000145574	0.000309281	0.00148646	0.0028329	0.000274525	0.00346707	0.0022778	0	0.00436318	9.87282e-05	0.000133988	0.000445284	8.76465e-05	9.72171e-05	0.000949504	0	0.000100743	0.00195341	0.0181166	0	0.000218109	0.000684046	0.0015721	0.00112832	0.000181338	0.000151618	0.00209042	0.000317844	5.03715e-05	0.000411032	0.000493641	0.000290644	0	3.72749e-05	0.00107241	0.000608488	0.00140385	0.0215636	6.34681e-05	0.00143609	0.00590707	0.000152626	0.00150107	0.00911775	0.000361668	5.08753e-05	0.000844227	0.00121949	0.00861303	0.00817278	0.000571213	0.0527017	0.00412241	0.00165873	0.00149906	0.00226974	0.00012744	0	0.00665509	5.03715e-05	0.000631155	0.000598414	0.012341	0.0101569	0.000289636	0.00061957	0.0034973	0.00148646	3.27415e-05	0.000201486	0.000738447	0.000427151	0.000125425	8.41205e-05	0.00151366	0.00121446	0.000526383	0.000938422	0	0.00273669	0.000532427	0.000778744	0.00399597	0.0013968	0.00194636	0.000138018	0.000577762	0.00883114	0.00176955	0.000376779	0.00121244	0.00105226	0.000819545	0.000744995	0.00216547	0.000227679	0.000691601	0.00243043	0.000346052	0.000850775	0.00388264	0.000463922	0.00204408	0.000122907	0.000291651	0.00116207	0.00615943	0.000251858	0.00225262	0.0205823	0.000915251	0.00125274	0.00250649	0.000408009	0.00012744	0.000384839	0.0013419	0.00400806	0.000151115	0.00334568	0.000780255	0.0116837	0.00072938	0.00101801	0.00285959	0.00173077	0.000234228	0.00884373	0.00128901	0.000110817	0.00334114	0.00209848	0.00498074	0	0.000342526	0.0044609	0.000384335	0.000769677	5.33938e-05	0.0127863	0.00284851	0.000515301	0.00140033	0.0186208	0.00128347	0.000286614	0.0134814	0.00136154	0.000912732	0	0.00142703	0.000526886	0.0285959	0.00169651	0.000298703	0.00256844	0.00189145	0.000408513	0.000750032	0.000731395	0	0.00229795	0.000100743	0.000195945	0.00271654	0.0196802	0.00770936	0.000185871	0.00138572	0.0714757	0.00083919	0.000947489	0.000264451	0	0.000201486	0.000116358	0.000831634	0.002576	0.00120237	0.0016401	0.0854704	0.003254	5.03715e-05	0.000100743	0.000299711	0.00350334	0.000376779	0.00129455	0.000302229	0.00136507	0.00112228	0.000717794	0.00133182	0.000702683	0.00159275	0.00296487	0.00204811	0.00400051	0.000789322	0	0.000304748	0	0.000455862	0.000203501	0.00042564	0.000567687	0.00047853	0.000192923	0.000911221	0.000855812	0.00110616	0.000818034	0.000504219	0.00166629	0.000706209	0.000669438	0.000452336	0.000168745	0.000384335	0.0010029	0.00496915	0.00102708	0.00137817	0.000119381	0.00227579	0.000152626	0	0	5.08753e-05	0.00296336	0.000841205	0.0013147	0.00118625	0.000114847	0.000891073	0.000349578	0.000590858	0.000379801	0.000210553	0.00127893	0.0103327	0.000568695	0.000785796	0.000651808	0.000378794	5.03715e-05	0.000201486	0.0222985	0.000920792	0.000366705	0.000183352	0	0.000718802	0.00311195	0.00240977	0.000201486	0.000138018	0.000138522	0.000236243	0.00060597	0.00107594	0.00100894	0.000983756	0.000978719	0.000591362	0.000400454	0.000787307	0	0.00221383	0.000404987	8.21056e-05	0.000409017	0.000872435	0.000702179	0.00027654	0	0.000479537	0.000193427	0.036609	0.000187886	0.00224254	0.000523864	0.00424934	5.08753e-05	5.08753e-05	0.0030364	5.4905e-05	5.08753e-05	6.24607e-05	0.00161693	0	0.000231205	0.000563658	0.000973682	0.000145574	0.000523864	0.0252246	0.000538472	0.00061554	0.00198011	0.000483567	0.000759099	0.00107493	0.000373757	0.000704698	0.00373606	0.000335978	0.00255333	0.000328926	0.000914243	5.08753e-05	5.08753e-05	9.72171e-05	5.08753e-05	0.000152626	5.08753e-05	5.08753e-05	0	0.00519985	0.0151497	0.0132789	0.000109306	0.000852286	0.00143962	0.0228228	0.000151115	0.000864376	0.00325753	0.00165219	0.00280368	0.00187886	0.0035517	0.00804434	5.03715e-05	0.00480393	0.000963104	0.000265458	0.00076867	0.000687068	0.000407506	0.000284599	0.000143055	0	0.000565672	0.00104722	0.00208891	0.000449314	0.000149603	0.000541998	5.03715e-05	0.00411384	0.00052336	0.00029417	0.00107997	0.000162196	0.000359653	0.000285103	0.00391236	0.00444378	0.000818538	0.00027654	0.00134845	0.00627781	0.000194434	0.00299862	0.00300214	0.000514293	0.001762	0.0023866	0.00420351	0.00185418	0.00326408	0.00142148	0.000352601	0.00166075	0.00107392	0.00111623	0.002237	0.00448156	0.00758998	0.00270243	0.00255988	0.000743484	0.000696135	0.000356127	0.00588491	0.00240574	0.000100743	0.00328473	0	0.000110314	0.00032137	0.0267115	0.000308778	0.000885028	0.00205868	0.000100743	0.00490216	0.104866	0.0291389	0.00557109	0.000376275	0.00203703	0.00361416	0.0020194	0.0062642	0.0118267	0.0026304	0.00213021	0.333615	0.000645259	0.000322882	0.00460547	0.00960031	0.0287712	0.0044735	0.00929456	0.00405239	5.03715e-05	0.00294321	0.00128548	0.0122856	0.000298703	0.00135298	0.00190908	0.00286564	0.00128196	0.00993377	0.00194938	0.00561592	0.00166579	0.0037154	0.00085279	0.000188893	0.000247324	0.00373404	0.00423071	0.18682	0.000873443	0.000931873	0.00279965	0.0024138	0.00244705	0.00105629	0.000326408	0.000938422	0.00121849	0.00105931	0.00086085	0.000457877	0.00279411	0.00186778	0.00191513	0.00309181	0.00306209	0.00115401	0.00574286	0.00366806	0.00307115	0.0343403	0.00290291	0.00595341	0.00577762	0.0106692	0.00320413	5.08753e-05	0.00043924	0.0183735	0.00642338	0.00121446	0.00615943	0.00868405	0.00544264	0.00544617	0.000767662	0.0213731	0.00140285	0.415221	0.00854855	0.00457978	0.00111321	0.000342023	0.000399446	0.0123849	0.000411032	0.00797281	7.6061e-05	5.03715e-05	0.0449193	0.000304244	0.0020748	0.0066566	0.00769123	0.00497469	0.000404987	0.00106183	0.00362222	0.00135651	5.03715e-05	0.00142551	0	0.00253117	0.00119078	0.00184209	0.00137514	0.28272	0.00813299	0.00090971	0.00179474	0.00238358	0.000646771	0.00435512	0.000851279	0.172757	0.000818538	0.00496613	0.00822819	0.00828964	0.0108949	0.00827	0.0376618	0.00359502	0.00065886	0.00911977	0.00163153	0.00838686	0.00221534	0.00130513	0.353877	0.243162	0.00342023	0.0045964	0.00793352	0.012943	0.00694926	0.00198212	0.0144027	0.0025619	0.000564665	0.00491626	0.00244	0.000524871	0.00415867	0.00163556	0.00251807	0.00279814	0.000128447	0.0017892	0.00034706	0.00321219	0.014639	0.00496109	0.000565672	0.000780255	0.0141962	0.00269639	0.0777686	0.000477522	0.000281577	0.00256391	0.125467	0.00658558	0.021833	0.00157864	0.00273669	0.00239366	0.00496915	0.00188037	0.00327012	0.100743	0.00246418	0.00268732	0.0175036	0.00702431	0.0216321	0.00063317	0.00199673	0.00750284	0.00018436	0.0347438	0.00247123	9.57059e-05	0.0193603	0.00118272	0.00241935	0.000464426	0.00137615	0.00114192	0.0028339	0.00417227	0.00321874	7.70685e-05	0.000563154	0.00444378	0.000457877	0.0262582	0.00542552	0.000980734	0.000907695	0.0031729	0.00716686	0.00736986	0.00162851	0.279303	0.0618724	0.00540587	0.000215086	0.000789826	0.0029694	0.00137968	0.00160433	0.000254376	0.00161642	0.00464526	5.08753e-05	0.164562	0.000978719	0.001424	0.000273014	0.00202141	0.00290241	0.00391639	0.025897	0.000218612	0.0031991	0.00423725	0.00225463	0.000242287	0.00236142	0.000293162	0.0279008	0.00216598	0.00136457	0.523054	0.000674475	0.0675276	0.000653319	0.00203551	0.0133701	0.00249742	0.00058028	0.00156303	0.35541	0.00646267	0.236166	0.00143458	0.000677497	0.00435412	0.000412039	0.000337993	0.00140033	0.00326508	0.00277144	0.000341519	0.000756077	0.000649289	0.00327415	0.00077824	0.0051923	0.004067	0.00567939	0.0111754	0.000201486	0.00055308	0.0243546	0.00145674	0	0.000720313	4.93641e-05	0.0204438	0	0.000361164	0.00590858	0.0028203	0.00156101	0.00170558	0.0043254	0.00373253	0.00514193	0.00880293	0	0.00879789	0.00313613	0.00621081	0.00117869	0.000861857	0.000668934	0.00280066	0.0024808	0.00159627	0.00469312	0.00312908	0.000946481	0.00105226	0.00127893	0.00308072	0.000134996	0.00226974	0.000311296	0.00148798	0.486532	0.0010039	0.000302229	0.0231528	0.000625111	0.000343534	0.00210855	0.00288427	0.000596399	0.129905	0.000243295	0.000100743	0.00339958	0.0114343	0.0191608	0.0323249	0.001491	0.314675	0.00196802	0.00453394	0.00272863	0.00269689	0.000419595	0.0107594	0.00315175	0.0046367	0.000122403	0.000123914	0.00509156	0.00824431	0.00158318	0.00348773	0.000195442	0.000101247	0.00141242	0.000882006	0.000159678	0.000130462	0.00476061	0	0.000812997	0.0038227	0.00455661	0.00183957	0.000946985	0.00023322	0.0294205	0.00540839	0.0126458	0.000238761	0.00019796	4.33195e-05	0.0343317	0.00030777	0.000467952	0.00567435	0.187121	0.00180985	0.000106788	0.0490115	0.000235235	0.00997659	0.000396928	0.000362675	0.000159174	4.98678e-05	0.000237754	0.000224657	0.00217454	0.00343635	0.000414558	0.000512782	0	0.000151618	0.00353608	0.000203501	0.000687572	0.00820351	0.0615888	0.000221131	0.000203501	0.00206926	0.000888554	0.00228636	0.00157058	0.00167636	0.0138834	0.00178718	0.0009626	0.00613828	0.000198464	0.000414054	0	0.00153885	0.000489108	0.00197205	0.00190556	0.000200479	0.00330689	0.00245058	0.00900139	0.00087445	0.00143005	0.00369022	0.000958067	0.000647274	0.00377635	0.000748521	0.00935802	0.0067251	0.00418789	0.00599119	0.00918324	0.00239013	0.00182647	0.00643648	0.00141796	0.00146077	0.00257046	0.00647728	0.00214029	0.00905277	0.00418134	0.00388818	0.0028198	0.0123108	0.00247224	0.00449667	0.000487597	0.00741771	0.00233522	0.000358142	0.00747211	0.00172774	0.000999875	0.00129707	0.000259413	0.0034706	0.00350133	0.000602947	0.000374764	0.000491626	0.00831332	0.00167334	0.0134039	0.00343383	0.00182496	0.0017222	0.00907846	0.00778341	0.0030782	0.00249541	0.00503564	0.00614734	0.00430727	0.000910717	0.000758092	0.0064934	0.00152172	0.00310188	0.00285103	0.00032137	0.000744491	0.00514344	0.00104622	0.0029281	0.04128	0.00432943	0.0151946	0.0117874	0.000307266	0.00231054	0.00978921	0.00552274	0.000811989	0.00503413	0.0207788	0.00753206	0.00122302	0.00350888	0.00663242	0.00406599	0.00799547	0.00579122	0.0148148	0.0104324	0.00282232	0.00272157	0.000881502	0.000506234	0.00129656	0.00849365	0.00135197	0.00225665	0.000846242	0.0038776	0.00178315	0.00401915	0.00359703	0.0111986	0.00442111	0.0003254	0.00191059	0.000770685	0.00559577	0.00426194	0.00169601	0.00476515	0.00532427	0.00362121	0.00360811	0.000362675	0.0016134	0.00568896	0.00241129	0.00109256	0.00124569	0.000507745	0.00389422	0.00469161	0.013892	0.00343836	0.00663393	0.00528901	0.00112127	0.00293968	0.011929	0.00588994	0.000809471	0.00435714	0.00693062	0.00616648	0.00610705	0.0022647	0.00282635	0.00351241	0.00558923	0.00801663	0.00138723	0.0143932	0.0121708	0.0036202	0.0063851	0.00316938	0.00643597	0.00672158	0.000865887	0.0026168	0.000630148	0.00375167	0.00349427	0.00583151	0.0058028	0.000727869	0.000354616	0.00186173	0.00476364	0.000452336	0.000493641	0.00437981	0.00084322	0.00695379	0.00550359	0.0024269	0.00777938	0.00198011	0.00255837	0.00423322	0.00377837	0.00392445	0.00582094	0.00329531	0.00349881	0.00163153	0.00205717	0.00128951	0.00667121	0.00119784	0.00628032	0.0078504	0.00112732	0.00935248	0.0102269	0.0056265	0.00109457	0.00769879	0.00181388	0.00373354	0.00117618	0.00423171	0.00206926	0.0013555	0.00722983	0.00441003	0.00701474	0.0362383	0.00431332	0.00253822	0.00106385	0.00144768	0.00421408	0.00496412	0.00506133	0.00801965	0.00428561	0.00589649	0.00131772	0.0136965	0.0025221	0.00557059	0.00421912	0.00145473	0.00836621	0.00475155	0.00601487	0.00601084	0.0031321	0.00353759	0.00190052	0.350246	0.0112288	0.00294522	0.00354616	0.0409878	0.00265105	0.00295328	0.000256895	0.00498023	0.00374865	0.00704597	0.00775772	0.00418235	0.00118877	0.000685557	0.00163657	0.00647425	0.00770181	0.00392797	0.00224707	0.000305252	0.00124619	0.00122101	0.00445889	0.00166528	0.000459892	0.00400202	0.0145639	0.00407858	0.00136658	0.00302582	0.0369259	0.00420502	0.0020607	0.00251001	0.00299963	0.00208236	0.0016139	0.00172472	0.000703187	0.00584713	0.0017489	0.180899	0.00515301	0.00299257	0.00377686	0.00515653	0.00185871	0.00153986	0.00502456	0.000977712	0.00129002	0.000260421	0.00129908	0.00140788	0.00419192	0.00378139	0.00504874	0.0082705	0.00327717	0.00790581	0.00843068	0.000348571	0.00424179	0.00490921	0.00175545	0.00188742	0.00381363	0.00249843	0.000487597	0.00372649	0.00388314	0.00428309	0.00835664	0.000402972	0.00162599	0.0063584	0.00241582	0.000596903	0.00522	0.00397381	0.00337389	0.00364136	0.00250699	0.00350838	0.00460648	0.00608639	0.00468455	0.00138371	0.00468455	0.00224002	0.00290392	0.00313261	0.00163556	0.0011797	0	0.000750032	0.00571515	0.00196953	0.0036328	0.00364388	0.00178668	0.00624456	0.00831332	0.00160232	0.000706713	0.000651808	0.00185065	0.00410075	0.00168896	0.00167737	0.00317391	0.00708526	0.00121395	0.00463922	0.00318701	0.0139912	0.00260018	0.00391185	0.00227025	0.00184461	0.00166982	0.00788919	0.00442262	0.000670949	0.00570961	0.00630652	0.00258104	0.0043788	0.0120821	0.00506486	0.00418436	0.00615994	0.00220577	0.00318399	0.0025221	0.00472435	0.00416925	0.000415061	0.000574739	0.00506335	0.0042982	0.00406297	0.00180985	0.00327616	0.00489259	0.000946481	0.00121647	0.000796374	0.00400403	0.00321572	0.00522554	0.00406801	0.0018038	0.000709735	0.00218764	0.00292004	0.00604056	0.00129354	0.000973178	0.0025901	0.0039718	0.00156101	0.000872435	0.00455812	0.000484574	0.0019116	0.000682031	0.00329077	0.00701222	0.00287823	0.00141544	0.0012885	0.00438938	0.0018441	0.000731395	0.000263443	0.00480242	0.00217404	0.00120791	0.00102506	0.000811989	0.00094094	0.00144466	5.08753e-05	0.00359754	0.0734422	0.0137278	0.00600681	0.000747514	0.0021554	0.00490921	0.00167485	0.00209092	0.000757084	0.00139227	0.0013147	0.00307166	5.08753e-05	3.87861e-05	0.000937414	0.00538623	0.000855309	0.000891073	0.00259514	0.000627629	0.000844731	0.00158217	0.00111019	0.00512933	0.000995845	0.00449919	0.000824078	0.00234077	0.00467297	0.00230954	0.00734568	0.00425287
P_sp_str_ERR589641_bin_68_id_GCA_938046015_1	4.59063e-05	0.000279089	0.00203448	0.00199275	5.58179e-05	0	0.000657816	0.00300895	0.00183051	0.000594695	0.0025405	0.00163958	0.000158585	0.00401002	0.000230575	0.000278046	0.000297348	0.000515402	0.000411592	0.000683899	8.29443e-05	0.000255093	0.00206839	0.0148564	0.000124677	0.000792927	0.000667206	0.00354209	0.000511751	0.000199797	0.000290566	0.00139023	0.000164324	0.000260831	0.00017893	0.000338559	0.000521141	0.000167975	0	0.000264483	0.000311954	0.00126242	0.0148157	0.00017893	0.00413783	0.00613266	0.000501839	0.000773104	0.00631159	0.000497666	0.00015702	0.000681813	0.000795535	0.00773104	0.00626151	0.000359425	0.0412014	0.00446752	0.0012692	0.000805447	0.000832573	9.38992e-05	0.000104332	0.00550823	0.000288479	0.000689116	0.000316649	0.0108313	0.0091896	0.000104332	0.00022275	0.00294374	0.000884739	7.30327e-05	0.000214403	0.0001445	0.000845093	0.000295261	0.000249355	0.000977073	0.00112314	4.64279e-05	0.000382378	0.00024153	0.00211221	0.000396985	0.00036099	0.00309659	0.000685986	0.00132294	0.000738152	0.000337515	0.00927307	0.00157177	0.000486189	0.00133389	0.000938992	0.000783015	0.000507577	0.00148361	0.00020084	0.00042985	0.00143353	0.000348992	0.00085031	0.0034847	0.000428285	0.00083779	0.000162759	0.000330212	0.00127025	0.00517072	0.000968727	0.00162602	0.0170349	0.000384465	0.000534182	0.0031957	0.000156499	0.000331256	0.000409505	0.00166775	0.00176165	0.000717807	0.00565221	0.000399072	0.0107921	0.000469496	0.00056183	0.00129007	0.00151647	0.000104854	0.00666058	0.00214142	6.52078e-05	0.00218681	0.00157125	0.00386552	3.65164e-05	0.000268134	0.00137406	0.000158064	0.00227914	8.86826e-05	0.00996531	0.00147526	0.000453846	0.00106836	0.0160568	0.00107723	0.000261874	0.00941131	0.000624951	0.00107306	5.21662e-05	0.000655729	0.00058374	0.0204471	0.00220976	0.000733457	0.002071	0.00103446	0.000506012	0.000490363	0.000527922	0.000292653	0.00123477	0.000365164	0.000574872	0.00132972	0.0133619	0.0064008	8.1901e-05	0.000535226	0.0558758	0.000468453	0.000541485	0.000623386	8.29443e-05	0.000135111	0.000365164	0.000728762	0.00252537	0.000851875	0.00145752	0.0655135	0.00116122	0.000104332	0.000152325	0.000120504	0.00123008	0.00017267	0.000564439	0.000312476	0.00138501	0.000347427	0.000158064	0.000499231	0.000641645	0.000915517	0.00213047	0.00147161	0.0024226	0.000500274	0	0	0	0.000377162	0	0.000306737	0.000695376	0.000284828	0.000184668	0.000564439	0.000256658	0.00064321	0.00116748	0.000751194	0.00149508	0.00118261	0.000486189	0.00014137	0	0.000118939	0.000704766	0.0044743	0.000695376	0.00121286	0.000115809	0.00252537	5.26879e-05	5.26879e-05	5.26879e-05	0	0.00229166	0.000686508	0.00076267	0.000789275	0	0.00199118	0.000309346	0.000221706	0.000384987	0.000539399	0.000510707	0.00627299	0.000825791	0.000776233	0.00021649	0.000196667	0.000685464	0.00034847	0.0195472	0.00135006	0.000573307	0.000301521	0.000104332	0.000397507	0.00198805	0.00160515	0.000540964	5.21662e-05	0.000289523	0.000311432	0.000406375	0.000655729	0.00035786	0.000566004	0.00101568	0.000156499	5.21662e-05	0.000378205	4.79929e-05	0.002095	0.000316127	4.22546e-05	0.000578002	0.000589478	0.000419416	5.21662e-05	0.000156499	0.000513316	0.000272829	0.0296075	0.000335429	0.00233287	0.000699549	0.00260049	0.000156499	0.000104854	0.0031811	0.000253528	0.000109027	0.000223793	0.000518532	0	0.000271786	0.000606172	0.000609823	0.00038603	0.000519576	0.0201049	0.00040794	0.000416808	0.00191398	0.00035786	0.00063069	0.00105167	0.000651035	0.00081275	0.00218264	0.00152273	0.00118104	0.000540442	0.000984898	5.26879e-05	0.000105376	0	0.000239965	0.000701114	5.26879e-05	0.000303086	0.000105376	0.00225932	0.017218	0.0112674	0.000244138	0.00130311	0.00064321	0.0222218	0.000198232	0.000751715	0.00216751	0.00200996	0.00158742	0.000635385	0.00364381	0.00750359	8.45093e-05	0.00470696	0.00180286	0.000677639	0.00105324	0.00100211	0.000616605	0.000788753	0.000468974	0.000230053	0.000767365	0.00182686	0.00328647	0.000732936	0.000597303	0.00106158	0.000512794	0.00367146	0.000657816	0.000507056	0.00114401	0.0004455	0.000314562	0.000260831	0.00509925	0.00315188	0.000665119	0.000535226	0.00138397	0.00364485	0.000282219	0.00145492	0.0012932	0.00218368	0.000741282	0.000581653	0.00312737	0.00241373	0.0023647	0.00175331	0.000363599	0.000510186	0.000943687	0.000929081	0.00174183	0.00249459	0.00414148	0.00312737	0.0030512	0.00121652	0.00229166	0.000654686	0.00428598	0.00195206	0.000361512	0.0028801	0.00017267	0.000343775	0.000491928	0.0212348	0.00134485	0.00244138	0.00244294	0.000352122	0.00363286	0.0703269	0.0184668	0.00453429	0.00110749	0.00224263	0.0029547	0.00158325	0.0054618	0.00880357	0.00290305	0.00312476	0.296866	0.00093534	0.00123217	0.00578993	0.00949895	0.0221273	0.00405279	0.00732257	0.00478886	0.000408983	0.00280185	0.00190668	0.00902997	0.000556092	0.00292287	0.00160828	0.00256606	0.00154569	0.00849527	0.0013798	0.00404132	0.00179243	0.0037085	0.00120921	0.000649991	0.000278568	0.00248833	0.00244973	0.149882	0.00136519	0.00122225	0.0013292	0.00324996	0.00297087	0.00215916	0.000916561	0.00164532	0.00203135	0.00152743	0.000783015	0.000702157	0.00163802	0.00293852	0.00243408	0.00124782	0.00225202	0.00141631	0.00442735	0.00160933	0.00347584	0.0246871	0.00215551	0.00371528	0.00336942	0.00813219	0.00312945	0.00021023	0.000581653	0.0122345	0.00507004	0.00248363	0.00516759	0.00752394	0.00521871	0.00384361	0.00107619	0.0168674	0.0020976	0.370937	0.00628655	0.00314093	0.00152221	0.000881088	0.00054618	0.0103487	0.000641123	0.00508986	0.000486189	0.000283784	0.0343014	0.00053992	0.00257545	0.00434858	0.00564543	0.00334542	0.00109914	0.00116644	0.0020903	0.00125877	0.000376119	0.000905084	0.000148674	0.0018086	0.00138293	0.0008284	0.00142205	0.245603	0.00582749	0.00118417	0.00202248	0.00143144	0.000789275	0.00422599	0.00146378	0.147466	0.00180234	0.00560526	0.00556979	0.00604398	0.00921151	0.00629751	0.0315486	0.0038843	0.00114766	0.00791205	0.00290618	0.00704244	0.00293696	0.00136363	0.309305	0.206965	0.00243564	0.00536895	0.00612171	0.011836	0.00470122	0.00081901	0.0114896	0.0025551	0.0003516	0.00324787	0.00244868	0.00118574	0.00225462	0.00153264	0.00353687	0.00201831	7.30327e-05	0.00121182	0.000419416	0.00335429	0.0114187	0.00553275	0.000496622	0.000567569	0.0104286	0.00176687	0.0584423	0.00061191	0.00122434	0.0020084	0.105195	0.00499387	0.0198106	0.00135424	0.00146431	0.00129529	0.00329847	0.00161767	0.0032703	0.080529	0.00350818	0.00178878	0.0140207	0.00468401	0.0211445	0.000960902	0.00260101	0.00518637	0.000418373	0.0252307	0.00115027	0.000208665	0.0161225	0.00231566	0.00311119	0.000826313	0.00177104	0.0006526	0.00290357	0.00301834	0.00146535	0.000232661	0.00156916	0.00402723	0.000658859	0.0228869	0.00634915	0.000865959	0.000915517	0.00449569	0.00942905	0.0089559	0.00206943	0.245075	0.0508073	0.00522653	0.000215447	0.000940035	0.00243199	0.00208613	0.00179087	0.000528444	0.00223741	0.00415974	0.00042046	0.131579	0.00213047	0.00208561	0.00057122	0.00117635	0.00173557	0.00214716	0.0197016	0.000752237	0.0013605	0.00257962	0.00108506	0.000487754	0.00221654	0.000597303	0.0220966	0.0013438	0.000639036	0.470092	0.00103706	0.0559332	0.00176583	0.002974	0.0106023	0.00265161	0.00119513	0.00221446	0.303035	0.00464645	0.194402	0.00244764	0.000547745	0.00116957	0.000935862	0.000635385	0.00188998	0.00213464	0.0019818	0.00100629	0.000707374	0.000582175	0.00143457	0.00114088	0.00386239	0.00493701	0.00323952	0.00865699	0.000326039	0.000700071	0.0184721	0.00166358	0.000179973	0.00156394	0.000321344	0.0163765	0.000278568	0.00096664	0.00481859	0.00217168	0.000943165	0.00173714	0.00335377	0.00182321	0.00483111	0.00777172	0.000865959	0.00641958	0.00265109	0.00629177	0.00153786	0.00112731	0.00106263	0.00215238	0.00266674	0.00142727	0.00293122	0.00245859	0.0010355	0.00134693	0.00138084	0.00186755	0.000473669	0.0016255	0.000496101	0.00161246	0.439334	0.00207726	0.000625995	0.0179989	0.00163437	0.000821618	0.00221289	0.00131563	0.000697462	0.0987126	0.000604607	0.000110071	0.00320196	0.00743838	0.0144307	0.0245317	0.00278255	0.264129	0.00247737	0.00514255	0.00228749	0.00199588	0.000547745	0.00577115	0.00110958	0.00600694	0.000548267	0.000505491	0.00721511	0.00636063	0.00105063	0.0031884	0.000701114	0.000515924	0.00166149	0.00157281	0.000360469	0.000342732	0.0035593	5.21662e-05	0.000670858	0.00389004	0.00255302	0.00113357	0.00129998	0.000457498	0.0208201	0.00431571	0.00905867	0.000425676	0.00128642	0.000990637	0.0267227	0.000369859	0.000600955	0.00818697	0.146778	0.00220298	0.000964554	0.0365456	0.000242573	0.0108052	0.00137615	0.000449151	0.000455411	0.000198232	0.000276481	0.000576958	0.00132867	0.00137302	0.000986463	0.000823183	0.000248833	0.00085344	0.00109236	0.000612953	0.00081901	0.00756723	0.0483007	0.00037351	0.000430893	0.00277837	0.000707896	0.000953599	0.000787188	0.00112992	0.0108323	0.00149926	0.000802317	0.0051848	0.000783537	0.00149039	0.000858656	0.00192389	0.00110697	0.000799708	0.00264483	0.000888391	0.00388847	0.00144761	0.007947	0.0011101	0.00128694	0.00276429	0.00100837	0.000407418	0.00244399	0.00105532	0.00619526	0.00423955	0.00191815	0.00388795	0.00767261	0.00190042	0.00107828	0.0037205	0.00161663	0.00181643	0.00181591	0.00376692	0.00187016	0.00604763	0.00233444	0.0023673	0.00134798	0.00921203	0.0016495	0.00456037	0.000754845	0.00559691	0.00229166	0.000658859	0.00527453	0.00174392	0.00148622	0.00171575	0.000406375	0.00170114	0.00402671	0.000842485	0.000533139	0.00040168	0.00513577	0.00139388	0.0095073	0.00193119	0.00157751	0.00115653	0.00837216	0.00472678	0.00342628	0.00143144	0.00336629	0.00364903	0.0021289	0.00133598	0.0015123	0.00406688	0.00253841	0.00222437	0.00279141	0.000731371	0.000898824	0.0022781	0.000965597	0.00240225	0.0328767	0.00228749	0.0113023	0.00677535	0.000589478	0.00264431	0.00591461	0.00398446	0.00142205	0.00257701	0.014762	0.00433971	0.0014424	0.00138136	0.00745612	0.00179713	0.00542477	0.00447065	0.0107963	0.00736535	0.00267613	0.00187225	0.0015076	0.000748585	0.00156447	0.00618744	0.00220037	0.00223167	0.000868568	0.00116696	0.00176687	0.00259788	0.00282324	0.00762566	0.00279141	0.000408983	0.00251754	0.000682334	0.0033402	0.00163541	0.000863873	0.00254571	0.00270847	0.00325882	0.00240591	0.000795013	0.00201988	0.00468974	0.0022275	0.000408983	0.00141631	0.00035473	0.00344036	0.00350766	0.0100091	0.00198127	0.00479251	0.00263231	0.00187433	0.0022974	0.00928507	0.00501943	0.00101255	0.00219515	0.00405749	0.00301886	0.00603042	0.00157229	0.00270378	0.00268187	0.00506743	0.00486189	0.0018279	0.00950886	0.00766739	0.00286706	0.00460106	0.00343984	0.00354417	0.00379509	0.000902476	0.0028488	0.000784058	0.00265578	0.0017314	0.00561726	0.00347792	0.000773104	0.000464801	0.00098855	0.00397715	0.000208665	0.00101255	0.00331569	0.00122278	0.00324317	0.00340228	0.00170688	0.00740865	0.00293852	0.000752237	0.00301677	0.00359321	0.00138345	0.00513055	0.00176218	0.00232088	0.00150552	0.00225671	0.00099481	0.00445552	0.00158012	0.00407418	0.00562508	0.00114557	0.00671849	0.00714312	0.00406792	0.00158846	0.00634133	0.00172462	0.00144448	0.00127755	0.00346853	0.00204544	0.0012859	0.00452907	0.00284306	0.00503665	0.029513	0.00232974	0.00174913	0.00140118	0.00101202	0.0053846	0.00231462	0.00257232	0.00551397	0.00174496	0.00287905	0.00223532	0.0105532	0.00306007	0.00336003	0.00175174	0.00111479	0.00680561	0.00175957	0.0048092	0.00394272	0.00196093	0.00151856	0.00183729	0.302387	0.00840189	0.00283993	0.00373302	0.0297525	0.00340176	0.00184512	0.00019145	0.00291661	0.00180808	0.00546702	0.00641488	0.0030945	0.00124729	0.00104332	0.0015436	0.00440544	0.005924	0.00266517	0.00136258	0.000613997	0.00149508	0.00225515	0.00227601	0.00211325	0.000699027	0.00167819	0.0117186	0.00139336	0.00162341	0.00132241	0.0295986	0.00227027	0.00248624	0.00126973	0.000719372	0.00140379	0.00120087	0.00160985	0.000757975	0.00340072	0.00218368	0.143222	0.00260257	0.00258536	0.00218629	0.00268239	0.00127129	0.00143718	0.0049704	0.000682334	0.00156081	0.000385508	0.000722502	0.000576437	0.00183886	0.00138397	0.00279924	0.00550354	0.00294061	0.00525575	0.00683691	0.000444978	0.00267352	0.00309867	0.00111479	0.00106263	0.00215551	0.00226506	0.000887348	0.00374971	0.00327395	0.00312424	0.00537938	0.000406375	0.00118783	0.00366676	0.00276377	0.000481494	0.00286288	0.00345288	0.0036266	0.00166306	0.00134798	0.00213882	0.00200683	0.00337411	0.002095	0.000722502	0.0021602	0.00103028	0.00303242	0.00123738	0.00180182	0.00057435	0.00015389	0.000709461	0.00298756	0.00195258	0.0039615	0.00251285	0.0013944	0.00413522	0.005876	0.00158168	0.00145857	0.00134902	0.0012932	0.00191972	0.000823705	0.00207413	0.00382065	0.00360938	0.00119356	0.00251598	0.00158429	0.00938157	0.00241999	0.0016495	0.00187694	0.00124051	0.00229531	0.00560891	0.002625	0.000824748	0.00553849	0.0031644	0.00280237	0.00202509	0.00923186	0.00277055	0.00335951	0.00336159	0.00157281	0.00190928	0.00325309	0.00304912	0.0029886	0.00131302	0.00112262	0.00315241	0.00247424	0.00191137	0.00256241	0.00124051	0.00240904	0.000751194	0.0012979	0.000994288	0.0018759	0.00263596	0.00281228	0.00234905	0.00154151	0.000698506	0.00286027	0.00290983	0.00304025	0.00177574	0.00137823	0.00123477	0.00185399	0.00117687	0.000621821	0.00245912	0.000503926	0.000927516	0.000692246	0.00201935	0.00562561	0.00233705	0.00107254	0.00172983	0.00280289	0.000810142	0.0010115	0.000548789	0.00196093	0.00151595	0.00141266	0.000929081	0.000805968	0.000892564	0.000656773	0.000129894	0.00115131	0.0541715	0.00842798	0.00348053	0.000524792	0.0017267	0.00169697	0.00119721	0.00250398	0.000817966	0.00125877	0.001156	0.00186755	0.000281698	0.000265004	0.00116644	0.00240278	0.00109445	0.0012306	0.00179295	0.000810663	0.00107462	0.00121182	0.00109497	0.00297243	0.000508621	0.00263752	0.00143561	0.00178356	0.00293748	0.000911866	0.00759175	0.00292392
P_sp_str_SRR15839768_bin_20_id_GCA_963531225_1	0.000873369	0.00320646	0.00973644	0.0038344	0.00226634	0.00123689	0.00510415	0.0075692	0.0155307	0.0111731	0.00654179	0.00274436	0.000741927	0.00179654	0.00229715	0.00742235	0.0114246	0.00333174	0.00312071	0.00487515	0.00147615	0.000432834	0.0120829	0.00491315	0.000612026	0.00198806	0.00671585	0.0156986	0.00211128	0.00165997	0.00197265	0.00863048	0.00169796	0.00230074	0.000624348	0.00536036	0.00640727	0.00123021	0.00113625	0.00441716	0.00115884	0.00823667	0.012353	0.0085432	0.00367267	0.0147815	0.00788394	0.00686424	0.00472061	0.00213644	0.00753839	0.010351	0.0731848	0.0181995	0.0165899	0.00544816	0.0102073	0.0118185	0.00126256	0.00690839	0.00850674	0.00130826	0.0024938	0.0175629	0.00121378	0.00421589	0.00993207	0.0104049	0.0075045	0.00176882	0.00361773	0.00536601	0.00235209	5.13444e-05	0.000389704	0.00102997	0.00276284	0.00258468	0.00492188	0.00676771	0.00716511	0.00600114	0.0105759	0.00306937	0.000852318	0.00608791	0.00353609	0.0104008	0.019687	0.0047319	0.010943	0.00632461	0.0173067	0.00882354	0.00543943	0.00562221	0.0153078	0.0121163	0.000674152	0.0147446	0.000811242	0.000710093	0.00730734	0.00448134	0.0055072	0.0133716	0.00730426	0.00200962	0.00035325	0.0037158	0.00362081	0.00707629	0.00900016	0.0042621	0.0124089	0.00421332	0.0132109	0.00300622	0.00428161	0.00064694	0.00225505	0.0108876	0.00693201	0.00263192	0.0113102	0.00591899	0.00443616	0.00562992	0.00227969	0.0328358	0.00912493	0.00182992	0.016382	0.0686157	0.0012641	0.0134199	0.0124921	0.0276408	0	0.00183094	0.0126405	0.00449366	0.00144894	0.00100122	0.00203889	0.007447	0.00249637	0.0156878	0.00277311	0.00673742	0.00147204	0.00162608	0.0037235	0.00285064	0.0013596	0.0122374	0.00564173	0.00743981	0.00678209	0.00432012	0.0118688	0.00757433	0.00276952	0.00247994	0.00219805	0.000609458	0.0106591	0.0063626	0.00317873	0.00653563	0.00777714	0.00456298	0.000555033	0.00315974	0.00364032	0.00521197	0.00414041	0.00335279	0.000496501	0.00164045	0.00277671	0.00711172	0.0128715	0.00353866	0.00675744	0.00810831	0.0182499	0.00373171	0.00263089	0.00408034	0.00742697	0.00193466	0.0087609	0.00506615	0.007027	0.000969383	0.00170309	0.0386238	0.0144596	0.00592361	0.00826029	0.00701468	0.0157237	0.00599035	0.00038457	0.00459789	0.000469802	0.00187818	0.000197163	0.00337179	0.00147461	0.0233212	0.00159014	0.00622397	0.00396225	0.00141249	0.00816582	0.00693663	0.00351453	0.00275976	0.0239737	0.00191823	0.000217187	0.00113368	0.00421178	0.0131745	0.00737306	0.00403002	0.00162146	0.00834347	0.000783003	0.00164918	0.00119324	0.000207431	0.0115638	0.012069	0.00580705	0.00595082	0.011113	0.00730888	0.00144175	0.00284448	0.00558165	0.00178268	0.00189358	0.0102288	0.00781154	0.00220216	0.00232025	0.00102329	0.00963684	0.00721389	0.00191258	0.00872599	0.00570693	0.00670045	0.00284602	0.0758619	0.00516576	0.00667632	0.00340876	0.000262883	0.00142892	0.00207945	0.00204197	0.00796506	0.00399716	0.00242859	0.00887694	0.00461022	0.00125434	0.019172	0.00194749	0.0140283	0.000205378	0.000242346	0.00267504	0.0063472	0.00521146	0.00225813	0.000559141	0.000548358	0.000567869	0.00827364	0.00192182	0.00264989	0.0039946	0.00570385	0.00773401	0.00106899	0.000401513	0.000690069	0.0035633	0.00103767	0.00616544	0.000130415	0.00184686	0.00366805	0.00773555	0.00321467	0.00788753	0.0857868	0.00154136	0.000871828	0.0114303	0.0242243	0.00458557	0.0112039	0.00592925	0.0104209	0.00856579	0.000701878	0.0032614	0.0043042	0.00191925	0.00529207	0.00174571	0.000446697	0.00308888	0.00250612	0.000631536	0.00596006	0.00111623	0.010386	0.0134286	0.00961681	0.00066337	0.00924251	0.010845	0.0139862	0.0027382	0.0028301	0.00777714	0.00839635	0.00529772	0.00752709	0.00894831	0.0134656	0.00151107	0.0219564	0.0451441	0.0106704	0.0447862	0.0584885	0.0393694	0.026143	0.0131288	0.00844	0.0156092	0.0301751	0.0147281	0.00826748	0.0115797	0.0140196	0.00960192	0.0110899	0.0241873	0.022971	0.0660582	0.0124192	0.00278595	0.00911877	0.0186704	0.0127611	0.0100681	0.0110601	0.0349517	0.0173729	0.0125645	0.00974209	0.00985813	0.0205357	0.00886359	0.00461278	0.0204048	0.011761	0.0226059	0.0328117	0.0131339	0.000868234	0.0142183	0.00890569	0.00677182	0.0183536	0.0267314	0.016366	0.0116988	0.0172071	0.0791726	0.00586353	0.0451189	0.0126102	0.00789472	0.0166577	0.00334509	0.00459276	0.00403362	0.0115669	0.0122903	0.0168892	0.0114431	0.00726524	0.0143759	0.00900735	0.0294152	0.0243296	0.0113363	0.0340737	0.0184475	0.00653923	0.161717	0.00955777	0.0433337	0.0144345	0.0152262	0.0017108	0.00878144	0.020736	0.0158813	0.0190406	0.035423	0.0289814	0.0213136	0.00348218	0.00999265	0.0153263	0.0267546	0.00703265	0.322849	0.0116038	0.0082721	0.00955468	0.0186288	0.0035669	0.0123006	0.00168718	0.0214789	0.00672099	0.00503227	0.000924713	0.00902019	0.0101641	0.0136525	0.00690377	0.00849904	0.00718925	0.00645759	0.0337199	0.00560835	0.00257338	0.00533161	0.014724	0.01375	0.000953979	0.00373274	0.00446029	0.0168656	0.00959114	0.0204833	0.0181883	0.00646324	0.0945056	0.00829931	0.0309997	0.00847337	0.00666194	0.00942016	0.0150588	0.0790961	0.0094674	0.00299954	0.0239691	0.00571053	0.0190067	0.0380021	0.0371123	0.130972	0.0933832	0.00824694	0.00669583	0.0249082	0.0105831	0.0142337	0.0184393	0.0163096	0.0109882	0.00950899	0.00157063	0.0154809	0.00435966	0.0133685	0.00411063	0.00362646	0.0853334	0.00244297	0.0163707	0.016	0.0137752	0.0138091	0.0111171	0.00535984	0.0170751	0.00198446	0.00129593	0.00504818	6.10999e-05	0.00748961	0.00537063	0.00548102	0.00930361	0.0153792	0.0153299	0.0458562	0.00670404	0.00673074	0.00220062	0.0458167	0.0104193	0.0146039	0.0290106	0.0359519	0.0167388	0.0165062	0.0264198	0.0128453	0.0169873	0.0186704	0.00460097	0.0380822	0.0135277	0.0331942	0.0352978	0.00650996	0.0192567	0.0147092	0.0112259	0.011744	0.0146419	0.010445	0.0146886	0.00834706	0.0154305	0.0132309	0.00150747	0.0140797	0.0213336	0.0126158	0.0167029	0.0089098	0.00954236	0.00447313	0.00266734	0.00670404	0.00243373	0.013443	0.00841843	0.0124464	0.0214599	0.00280649	0.0138568	0.00856784	0.111136	0.00443565	0.00439354	0.0122662	0.0406838	0.0623604	0.0813167	0.00436582	0.0118118	0.00405672	0.0152324	0.0075158	0.0175773	0.0148041	0.019498	0.0179844	0.0203791	0.0119751	0.00791731	0.00147975	0.004583	0.0175613	0.00218471	0.0125953	0.00669531	0.000944737	0.0200135	0.0198323	0.00777509	0.0027803	0.0102483	0.00516525	0.0390284	0.0153807	0.0108481	0.00231358	0.00712353	0.0473842	0.00183762	0.00536087	0.0443313	0.00764673	0.00792963	0.0165355	0.0731345	0.0177226	0.0133141	0.0163881	0.0144437	0.0253924	0.000372247	0.00688118	0.0140345	0.00781873	0.0089673	0.00518887	0.0121686	0.014532	0.00481662	0.00369372	0.0204233	0.00259803	0.000706499	0.00886462	0.0161997	0.00978984	0.00591128	0.00279724	0.00323983	0.0284376	0.00387137	0.00703316	0.027994	0.00357255	0.0105585	0.00550977	0.00266221	0.014819	0.0123401	0.0108937	0.00827313	0.0075235	0.0257908	0.0188234	0.00971488	0.0103223	0.0171398	0.0133085	0.00949102	0.00947664	0.00505178	0.0082567	0.00540914	0.00705472	0.0102078	0.0233889	0.00774633	0.0055185	0.00186278	0.00434271	0.00932877	0.0097385	0.014665	0.0766593	0.0124685	0.023314	0.00644475	0.00621011	0.0153956	0.0125737	0.00200295	0.00818122	0.000914958	0.00653461	0.00915677	0.00746343	0.0149767	0.0129732	0.00440587	0.00804054	0.0135452	0.017014	0.0353891	0.0181194	0.00559038	0.00271407	0.0162942	0.0211287	0.00357922	0.00472523	0.0180204	0.0101025	0.00689299	0.0123478	0.0188147	0.00763851	0.00909413	0.0167213	0.0118667	0.0100727	0.0230187	0.00672663	0.00304935	0.0148159	0.0222948	0.0124228	0.0101015	0.0243629	0.00182683	0.00132982	0.0216643	0.00421384	0.000779408	0.00704702	0.0023259	0.00422565	0.0122919	0.0113666	0.010752	0.0109733	0.013308	0.0286764	0.0516782	0.0821254	0.0185538	0.0190673	0.00516679	0.0202641	0.00372452	0.0166151	0.00212977	0.00181811	0.0117291	0.0289541	0.00531928	0.00634823	0.00928153	0.00322597	0.00967072	0.00799638	0.00629431	0.0050487	0.0126312	0	0.00147307	0.0208746	0.0175885	0.00808315	0.0184024	0.00418252	0.0285033	0.00384159	0.0233073	0.00384056	0.046269	0.0314875	0.00440741	0.000118092	0.00535317	0.053583	0.0224529	0.00907769	0.00242859	0.0137511	0.00118195	0.0321452	0.00741465	0.0168887	0.00170361	0.000296771	0.00175085	0.0025626	0.0100373	0.00439611	0.0363359	0.00889491	0.00264937	0.0120659	0.00711582	0.000747575	0.0046364	0.0121614	0.0144571	0.000485718	0.00320954	0.0134209	0.00482381	0.0063739	0.00504613	0.00523508	0.00537063	0.00489107	0.00486694	0.00947356	0.00891545	0.00574185	0.00506205	0.0091619	0.00865308	0.00712917	0.0624266	0.00599549	0.0336645	0.0143646	0.00910645	0.0205095	0.0133367	0.0181872	0.0120249	0.00975904	0.0178309	0.00938319	0.170694	0.0122041	0.0109805	0.0179259	0.0218471	0.0221156	0.00573055	0.0164415	0.0148622	0.00882559	0.0148863	0.0211154	0.0158192	0.0145176	0.0106581	0.0103767	0.00838917	0.0225936	0.0140381	0.0180229	0.0116742	0.490933	0.0141937	0.00911261	0.0157648	0.0113851	0.0130076	0.0168564	0.0129711	0.0194857	0.0134897	0.0109405	0.00958036	0.0108429	0.0688719	0.0132772	0.00797584	0.00813296	0.00831472	0.0122955	0.670415	0.0188655	0.0123345	0.0134009	0.0105056	0.0169868	0.0140355	0.00965481	0.0123725	0.133434	0.0174355	0.0125188	0.0186693	0.00506924	0.00491726	0.0231805	0.00671688	0.0190452	0.0179356	0.00866026	0.674191	0.0173364	0.0191895	0.0178109	0.023602	0.00847902	0.0144386	0.0171033	0.0164554	0.0202692	0.0114806	0.118848	0.0224545	0.0159106	0.107751	0.0151507	0.0256604	0.0215251	0.0195591	0.0191566	0.0136638	0.00901814	0.00930258	0.023697	0.0115689	0.0139718	0.0907657	0.0104583	0.0102417	0.0154398	0.0145464	0.18715	0.0182021	0.00992231	0.0201152	0.0127483	0.0221428	0.017588	0.00990845	0.0171475	0.015198	0.0127052	0.0198949	0.00993515	0.0155589	0.013177	0.0153386	0.00766778	0.013672	0.0112747	0.0121476	0.0249411	0.221174	0.0161057	0.0377048	0.0150896	0.0128751	0.0109292	0.0200531	0.0245868	0.00464513	0.0168589	0.0157648	0.151518	0.0201486	0.00870545	0.0228478	0.0193748	0.0187022	0.0173339	0.0142188	0.0178704	0.0133742	0.0122862	0.0123278	0.0257184	0.0147148	0.0184239	0.0104388	0.0136622	0.0253272	0.0131488	0.0189466	0.0225253	0.0117394	0.00927691	0.00616133	0.0154239	0.0111002	0.00927383	0.0117517	0.0194616	0.0118919	0.308627	0.0650924	0.00909156	0.0296216	0.0150116	0.00605813	0.014187	0.015983	0.00845951	0.0151333	0.0105215	0.0231312	0.0135904	0.0262016	0.00944789	0.0191289	0.000715741	0.0155918	0.675387	0.0104219	0.0266765	0.0204654	0.0215487	0.0137038	0.0202646	0.0139179	0.0108789	0.0127837	0.0231101	0.0111346	0.0131149	0.0138147	0.0125825	0.0169847	0.0170715	0.0273548	0.00774633	0.0100799	0.0108809	0.0196726	0.0177724	0.0202656	0.632861	0.0144642	0.0155558	0.0181693	0.0983328	0.0163506	0.0103598	0.0163522	0.0122179	0.0198955	0.0173714	0.0178632	0.115209	0.0150008	0.0104758	0.0142337	0.0236646	0.0869482	0.018807	0.0171809	0.0097996	0.0176378	0.00898887	0.006989	0.0142527	0.0757269	0.0235948	0.0184434	0.0241422	0.0199956	0.0143107	0.00972463	0.0164122	0.0206749	0.0160883	0.0110575	0.00830547	0.0161334	0.012872	0.0191109	0.016269	0.0202749	0.0119889	0.0168631	0.00855912	0.0118231	0.00735304	0.0136782	0.0136319	0.0149248	0.00602167	0.00545586	0.00591334	0.0101272	0.0172579	0.0103824	0.0128305	0.010273	0.0173811	0.0168964	0.0163963	0.0141408	0.0201481	0.0122657	0.012089	0.024978	0.00994696	0.0164189	0.0100034	0.00505897	0.00409164	0.00527102	0.00328142	0.0111998	0.558724	0.0250982	0.0188655	0.0257107	0.0103593	0.0167342	0.0256121	0.0107603	0.0165498	0.0537032	0.012757	0.00914496	0.0147436	0.0135811	0.015621	0.893342	0.00671277	0.0124377	0.0168749	0.0227959	0.0088107	0.00768677	0.0144745	0.0134415	0.00989972	0.00814579	0.0130266	0.0136078	0.448345	0.0130538	0.0124926	0.00853652	0.00974723	0.018349	0.0121358	0.0143523	0.00869569	0.00310223	0.0117276	0.0140869	0.0152847	0.0168482	0.0120511	0.00974004	0.0187233	0.0221464	0.012183	0.019514	0.00832139	0.0179295	0.0158526	0.0163301	0.0113589	0.0135452	0.0208356	0.0117353	0.00991872	0.0126841	0.47915	0.0231425	0.00977084	0.0128751	0.0109215	0.0158675	0.0115412	0.0193266	0.0156544	0.0146614	0.0317144	0.0170905	0.0189836	0.580216	0.0180373	0.0125573	0.341292	0.00953825	0.0132222	0.012487	0.533534	0.580497	0.00937293	0.00921273	0.0187381	0.00881378	0.0127103	0.018522	0.0176466	0.0205963	0.0171152	0.0166962	0.0142994	0.0142902	0.0160616	0.0161078	0.0200433	0.013556	0.00845386	0.0144586	0.011686	0.00898784	0.0151225	0.0129326	0.0190904	0.0126348	0.0259854	0.0197214	0.0170366	0.0110231	0.0105985	0.0155928	0.0138337	0.0057018	0.0148026	0.0142517	0.0107223	0.0173693	0.00809342	0.0105641	0.0107834	0.011879	0.0179023	0.0102027	0.0117723	0.00880916	0.00823873	0.0103695	0.00724573	0.302564	0.012049	0.564881	0.0111068	0.00898579	0.0132705	0.451003	0.0117091	0.0178252	0.0168086	0.0117045	0.0150203	0.0119622	0.00706602	0.00878555	0.0116172	0.0139431	0.011972	0.0123832	0.0143764	0.0121964	0.0124479	0.0235984	0.0174068	0.0147271	0.00372298	0.0116511	0.0122641	0.018714	0.0160723	0.0105251	0.0187782	0.0201999
P_sp_str_SRR23388470_bin_13_id_GCA_963551695_1	9.83786e-05	0.0017004	0.0038699	0.00152953	0.0010309	0.000283744	0.00399365	0.00099207	0.0056024	0.00449279	0.00327497	0.000750266	0	0.00322319	0.000696417	0.0119245	0.00424685	0.000671045	0.000922687	0.000672599	0.000612018	5.17782e-05	0.0160414	0.000794795	5.17782e-05	0.00039455	0.00359548	0.0153579	0.000717646	0.000367625	0.00043649	0.0026293	0.000419403	0.000234555	5.17782e-05	0.00256354	0.00360066	0.000294618	0.000324131	0.00131827	0.000299278	0.00375651	0.00579502	0.00260082	0.00158441	0.00605132	0.00147879	0.00221404	0.0026148	0.000984821	0.00394446	0.00391495	0.118718	0.0100512	0.0165064	0.00124319	0.00311342	0.00469784	0.00157975	0.00124734	0.0010687	0.000166208	0.000194168	0.0106648	0.000193133	0.000958414	0.00569767	0.00893226	0.00964576	0.000601145	0.00073525	0.00187955	0.00047843	0	5.17782e-05	0.000222646	0.000682437	0.000668974	0.00123491	0.0035758	0.00151089	0.001252	0.00290113	0.000591307	0.000317918	0.00182415	0.000272353	0.00624807	0.0227767	0.00268107	0.00439908	0.00222957	0.00342927	0.00432089	0.00122973	0.00452852	0.00539373	0.00401385	0.000657065	0.00727691	0.000141872	0.000243875	0.00535904	0.00209443	0.00295343	0.0043095	0.00483298	0.00096411	0.000138766	0.00182932	0.000495	0.00483867	0.00319109	0.000927865	0.0059752	0.000930454	0.0154894	0.00115051	0.00140215	0.000555062	0.00129083	0.00378447	0.00114326	0.000776155	0.00691653	0.00376427	0.00204576	0.00289958	0.00151865	0.048074	0.00197534	0.000402834	0.0237947	0.121348	0.000337076	0.00400297	0.00289544	0.0201293	0	0.000132552	0.00370473	0.00118986	0.000489304	0.000109252	0.000924241	0.00318384	0.000930972	0.0166141	0.000759586	0.00202349	0.000412672	0.000610465	0.00285091	0.00157716	0.000310669	0.00466366	0.00525652	0.0019277	0.00323303	0.00104022	0.00378757	0.00237455	0.00178324	0.00103867	0.000383676	0.000448917	0.00154869	0.00142442	0.00142028	0.00138558	0.00290993	0.0010309	5.90271e-05	0.000991035	0.0008124	0.0016538	0.00196188	0.0011008	0.000113394	0.000836218	0.000924241	0.0022187	0.00330241	0.000791171	0.00369437	0.00380984	0.0121285	0.00252108	0.000994659	0.00188732	0.00181017	0.000263033	0.00240458	0.000870391	0.00623927	0.000155335	0.0010656	0.07022	0.00748402	0.00239578	0.00251124	0.00169056	0.0113881	0.00260807	5.2296e-05	0.000961521	0	0.000871427	0.000133588	0.00040853	0.00115258	0.00957793	0.000467557	0.00101278	0.00070263	0.000155335	0.00704287	0.00577534	0.000825344	0.00115103	0.0400608	0.000423028	5.2296e-05	0.000571631	0.000889032	0.0048221	0.00408892	0.000818613	0.000575256	0.00256613	0	0.000258891	0.000865731	0.000154299	0.00319368	0.00268677	0.00176253	0.000291511	0.00231811	0.00289958	0.00222232	0.00266917	0.000675188	0.000310669	0.000553509	0.00946298	0.00230775	0.000207631	0.0011619	0.000367625	0.00687045	0.00562001	0.00168331	0.00165224	0.0011821	0.00139439	0.000634801	0.146533	0.000617714	0.004557	0.00112876	0	0.000573702	0.00070729	0.00258218	0.00304663	0.00630607	0.000373321	0.00227772	0.00137264	0.000360894	0.0322117	0.000359858	0.00938428	0	0	0.000123232	0.00145082	0.00158648	0.00066069	0.000196239	0.000299278	0.000309116	0.00211307	0.000411637	0.0008823	0.000857965	0.000659654	0.00169004	0.000280638	0	0.000161548	0.00063739	0.000472735	0.00267693	0	0.000407494	0.000659136	0.00126235	0.000588718	0.00196239	0.135421	0.000760104	0.00202763	0.00281932	0.0306765	0.00123802	0.010657	0.00110961	0.00675395	0.00165069	0.00055558	0.000523478	0.000834147	0.000599591	0.00190596	0.000655512	0.000232484	0.00103246	0.00092683	0.000895763	0.00170298	0.000366072	0.00772893	0.00915128	0.00385748	8.64696e-05	0.000755962	0.0069186	0.0133484	0.000434419	0.000676741	0.00154454	0.00206595	0.00526947	0.00165172	0.00335108	0.00733127	0.00102055	0.0128897	0.0367221	0.00675757	0.0514411	0.0645239	0.0443397	0.0137088	0.00670631	0.00176823	0.00994297	0.0207382	0.00767249	0.00223423	0.0031709	0.00323199	0.00288042	0.00549522	0.0212762	0.0159674	0.0524047	0.00738305	0.00194738	0.00469784	0.00899853	0.00557703	0.00431364	0.00498728	0.030517	0.00880851	0.0039864	0.0016248	0.00288819	0.0143659	0.00238231	0.00252108	0.012287	0.00798109	0.0137435	0.0195411	0.0036281	0.000902494	0.00795313	0.00138766	0.0031331	0.00399883	0.0201712	0.00485472	0.00635111	0.0100227	0.0855567	0.00403766	0.0491002	0.00429189	0.00219488	0.00501161	0.0012784	0.0013219	0.00102314	0.00860088	0.0041873	0.0144311	0.00259202	0.00576861	0.00525549	0.00546622	0.0224836	0.00823429	0.00386472	0.0234856	0.00856722	0.00227099	0.266054	0.00561845	0.0421801	0.00547451	0.00909225	0.00073525	0.00272094	0.0162785	0.00614762	0.0190647	0.0221895	0.022262	0.012637	0.00085434	0.00369541	0.00729917	0.0196586	0.00125769	0.589749	0.00437112	0.00127219	0.00205197	0.011328	0.000555062	0.00754046	0.00268677	0.0113607	0.00456735	0.00394343	0.000109252	0.00312119	0.00394912	0.00256302	0.00112307	0.00262981	0.00608653	0.0015927	0.0202934	0.0015259	0.0010045	0.00173094	0.00743172	0.00559153	0.000565418	0.00238387	0.000445292	0.0104059	0.00480605	0.00869201	0.0124521	0.00226167	0.161764	0.00157768	0.0241162	0.00664262	0.00344636	0.00284469	0.00543878	0.0711536	0.00683317	0.000410601	0.0173183	0.00266709	0.0125376	0.0342585	0.0314703	0.210782	0.135157	0.0020644	0.00073525	0.0228652	0.00482883	0.0031419	0.00516953	0.00371819	0.00219747	0.00132345	0.000152228	0.0079464	0.000835182	0.00725464	0.000901976	0.00097343	0.0719204	0.000480502	0.0108569	0.00994038	0.00492359	0.00627603	0.00222232	0.0012551	0.00656133	0.000629623	0.000288405	0.000863142	5.17782e-05	0.00184227	0.00225805	0.00185366	0.00804167	0.0108222	0.00866301	0.036951	0.00165587	0.00301401	0.000929936	0.0638523	0.00642257	0.00438458	0.0173157	0.0309458	0.00295343	0.00925121	0.0257767	0.00403766	0.0110422	0.0114994	0.000898352	0.0327497	0.00618076	0.023922	0.0322148	0.00440477	0.00988653	0.00557858	0.00650852	0.00589961	0.00659447	0.00131827	0.00710915	0.00150778	0.00501782	0.00286592	0.000482055	0.00631021	0.0175782	0.00982388	0.0100657	0.00176926	0.00385955	0.001616	0.000587165	0.00128358	0.00072593	0.0101982	0.00287317	0.00313672	0.019523	0.000299278	0.00386524	0.00166726	0.0995954	0.000811882	0.00295343	0.00252574	0.039806	0.052427	0.0674975	0.00115672	0.00353541	0.00125355	0.00938221	0.00428931	0.00784906	0.00770667	0.0098099	0.00914196	0.0142965	0.00740169	0.00590634	0.000481019	0.000176564	0.0100258	0.00142908	0.00629519	0.0031885	0.000288922	0.00835804	0.0144906	0.00203903	0.000108734	0.00278463	0.00314294	0.0243777	0.010236	0.00369282	0.000807222	0.00650282	0.0414101	0.000220057	0.00244911	0.0426611	0.00511154	0.00164033	0.0096965	0.0680179	0.00919995	0.00911089	0.00698747	0.00725775	0.0204353	0.000296171	0.0050665	0.00171334	0.00264224	0.00407494	0.00123543	0.0041609	0.00716869	0.00155749	0.000630658	0.0109143	0.00125562	0.000287369	0.00523167	0.00949923	0.00632522	0.00147879	0.00277272	0.00318747	0.0127851	0.00185107	0.00388958	0.00823584	0.00313413	0.00236782	0.00126235	0.000688132	0.00841603	0.00997196	0.00481744	0.00122714	0.00500333	0.0139672	0.0188302	0.00359496	0.00876812	0.0131874	0.00449279	0.00766369	0.00407443	0.00188732	0.00221093	0.00079376	0.00251228	0.00536681	0.019015	0.00585715	0.000731108	0.000103556	0.000716092	0.00596071	0.00100967	0.00905031	0.0538239	0.00906067	0.0170816	0.00384712	0.00400608	0.0152658	0.00582608	0.000412672	0.00314138	0.000115983	0.00125562	0.00492773	0.00319937	0.00417229	0.0071573	0.00102935	0.00187489	0.00809656	0.00514416	0.0186567	0.00814109	0.00132449	0.00119297	0.00660276	0.0114021	0.000630658	0.00108009	0.0122523	0.00655046	0.00504009	0.00501161	0.0094547	0.00249105	0.00173198	0.00738305	0.0032439	0.00406511	0.0126831	0.00131154	0.00179463	0.0110702	0.0100367	0.00977106	0.00320455	0.0152792	0.000500177	0.000396103	0.0212322	0.00412776	0.000372803	0.0031419	0.000156888	0.000836736	0.00377359	0.0041785	0.00504734	0.00548745	0.00729244	0.0181224	0.0369753	0.0668576	0.00486249	0.00513433	0.0031973	0.0145631	0.00194427	0.00331122	0.00291045	0.00259978	0.00568421	0.020194	0.0013949	0.00125821	0.00180136	0.000605287	0.00476411	0.00392427	0.00110546	0.00109356	0.00650386	0	0.000306009	0.00487285	0.00524099	0.00162687	0.0139604	0.00104437	0.0230087	0.00123543	0.0151746	0.00118417	0.0333731	0.0227922	0.00319886	5.17782e-05	0.00230258	0.0470477	0.0196788	0.00221248	0.00073059	0.00264276	0.00051364	0.0390164	0.00353179	0.0129036	0.000498624	0	0.000892138	0.000457719	0.00570181	0.000818613	0.0337382	0.00220834	0.000177599	0.0143395	0.0010542	0.0026614	0.00116087	0.00836166	0.00979436	0.000173975	0.00288146	0.00320559	0.00457409	0.00100087	0.00339199	0.000840878	0.000807222	0.000874016	0.000894727	0.00214983	0.00601041	0.00274373	0.00043649	0.00512035	0.00171852	0.00247448	0.0423339	0.00524306	0.0182259	0.00642619	0.00336869	0.0135374	0.00570906	0.0105923	0.00583488	0.00223319	0.00589339	0.00168072	0.268983	0.00582608	0.00402109	0.00727742	0.00899387	0.0111722	0.000933043	0.0101501	0.00761709	0.00500126	0.0076844	0.0128545	0.00729451	0.0106	0.00270127	0.00198518	0.00101589	0.0155236	0.00799662	0.0120954	0.00214155	0.769524	0.00561327	0.00240147	0.00884838	0.00344584	0.00409358	0.0105493	0.00563191	0.00400194	0.00844865	0.00249416	0.00258011	0.00148448	0.172397	0.00395171	0.00136746	0.00197482	0.0022772	0.00616212	0.840933	0.011152	0.00241804	0.00574168	0.00305388	0.00386628	0.00287576	0.0017879	0.00358202	0.0579289	0.0107678	0.00884993	0.00429034	0.00152073	0.00159477	0.0214688	0.0012463	0.007163	0.00714643	0.00207734	0.830123	0.00895711	0.00898611	0.00836218	0.0122802	0.00275253	0.00316313	0.00755703	0.0107227	0.0118815	0.00528552	0.194444	0.0123191	0.00382175	0.179681	0.00971618	0.0160973	0.0071718	0.00440788	0.0039833	0.00228342	0.00167399	0.00209132	0.0110298	0.00286644	0.00808309	0.152385	0.00461758	0.00256043	0.00617507	0.00559567	0.495696	0.00508617	0.00180758	0.00842172	0.00178479	0.00839532	0.00701336	0.00316779	0.00631383	0.00641894	0.00313258	0.00858793	0.00631746	0.00400142	0.00941949	0.00922429	0.00313258	0.00278411	0.00725464	0.00474081	0.015535	0.386673	0.00497174	0.0336201	0.00607772	0.00385385	0.00279343	0.00706513	0.00792103	0.00209495	0.00543464	0.00991138	0.246349	0.011108	0.00227462	0.0131646	0.00880902	0.00774964	0.0105845	0.007469	0.0109361	0.00782886	0.00587734	0.00341891	0.0155599	0.00669337	0.0069098	0.00246257	0.00414484	0.0145952	0.00284418	0.008226	0.00924344	0.00250451	0.00202401	0.00108475	0.00160357	0.00404284	0.00154506	0.00236316	0.00990465	0.00426963	0.488536	0.109955	0.00178687	0.019611	0.00730331	0.000513122	0.00332157	0.0081473	0.00141406	0.00499918	0.0041464	0.0161967	0.00568059	0.0087588	0.0022539	0.00952667	0.000483608	0.00622581	0.857987	0.00171023	0.0138993	0.0130554	0.0101133	0.00265985	0.0101392	0.00341529	0.00375703	0.00265001	0.0132469	0.00253144	0.0048278	0.00442548	0.00396	0.00866249	0.0113684	0.0288089	0.00374201	0.00218142	0.00325063	0.011763	0.00695847	0.0119556	0.821305	0.0049852	0.00776984	0.00649868	0.171807	0.00398278	0.00272819	0.00378965	0.00269713	0.0142618	0.00664832	0.0117221	0.215323	0.00348105	0.00206077	0.00404181	0.0120327	0.146827	0.00888669	0.00630762	0.0037767	0.00871531	0.00223526	0.000913367	0.00537095	0.147693	0.0104949	0.0125821	0.0119121	0.00933457	0.00205404	0.00402265	0.00721374	0.0133044	0.00846625	0.00221921	0.00115517	0.00764816	0.00400038	0.0068922	0.00585404	0.0133117	0.003043	0.00604459	0.00185884	0.00516436	0.00409203	0.00748195	0.00664521	0.00434678	0.00160357	0.00108475	0.00123129	0.00253454	0.00897886	0.00281466	0.00448192	0.00714902	0.0111256	0.0111406	0.00614918	0.00904979	0.00844761	0.00303679	0.00342927	0.0154708	0.00242529	0.00910727	0.00110184	0.000702112	0.00037125	0.000991035	0.000655512	0.00390459	0.830155	0.0125433	0.010133	0.0149965	0.00372596	0.00560913	0.0249638	0.0059954	0.00695536	0.102418	0.00783767	0.00219954	0.00420128	0.00248432	0.00729658	0.736761	0.00159063	0.00175166	0.0069652	0.00864851	0.00590375	0.00206543	0.00968149	0.00926312	0.00198207	0.00186712	0.00524254	0.00423028	0.736223	0.00381502	0.00176667	0.00233002	0.00158648	0.0085579	0.00168331	0.00698591	0.00293893	0.000776155	0.00823532	0.00387404	0.00802355	0.00693051	0.00603475	0.00126494	0.00941638	0.0083746	0.00800594	0.00444464	0.00174285	0.0106471	0.00625998	0.00643085	0.00266606	0.00356648	0.00623979	0.00327238	0.00266554	0.00492928	0.744606	0.014036	0.00411326	0.00391547	0.00305025	0.0108988	0.00808724	0.00614348	0.00451817	0.00230983	0.0301882	0.00983734	0.00830936	0.813122	0.00956033	0.00645467	0.591801	0.00210012	0.00390615	0.0029933	0.795312	0.816591	0.00181275	0.00178997	0.00605494	0.00135089	0.00600782	0.00465848	0.00386265	0.00667939	0.00344791	0.00984873	0.00928124	0.00340804	0.00378757	0.00398174	0.00835855	0.00251487	0.00124837	0.00835855	0.00389217	0.00691757	0.00803183	0.00533678	0.0111587	0.00330552	0.0085056	0.00526998	0.00582246	0.00249674	0.00433176	0.00621597	0.0072329	0.00146947	0.00466314	0.00719613	0.00238283	0.00405786	0.00290269	0.00308598	0.00199242	0.0028478	0.0114316	0.00454768	0.0030166	0.00172421	0.00247241	0.0032175	0.00254904	0.461342	0.00502818	0.743882	0.00660379	0.00189974	0.00715523	0.649697	0.00298087	0.00974983	0.00240095	0.00234452	0.00302385	0.00216744	0.00362862	0.00472631	0.00337904	0.00228031	0.00344895	0.00337853	0.00729348	0.00540098	0.00344325	0.00760104	0.00595967	0.00962194	0.00126391	0.00354888	0.00599695	0.00971359	0.0062693	0.00676793	0.00772168	0.00607565
P_endodontalis_str_SRR24825114_binner23_Refined_3_id_GCA_965244155_1	5.41297e-05	0.000182901	0.00839295	0.00279594	0.000275207	0.000269509	0.00122105	0.0051748	0.00676279	0.011337	0.00109342	0.00179369	7.69211e-05	0.0013635	0.000227915	0.000535599	0.0134982	0.00247344	0.0020404	0.000993707	0.000389164	5.52693e-05	0.00333895	0.000230194	5.69786e-05	0.0010598	0.00220279	0.0206257	0.0017293	0	0.000113957	0.00124498	0.000553262	0.000717361	0	0.00257714	0.000569786	0.000149854	0.000104271	0.000442154	0	0.0130287	0.0498284	0.00794225	0.001339	0.00445972	0.000526483	0.00381757	0.0011937	0.00539929	0.00778442	0.0169699	0.00468307	0.0224353	0.0117849	0.000805678	0.00426371	0.00376458	5.35599e-05	0.00327057	0.00525685	0.000177204	0.000113957	0.0420776	0.000558391	0.000924763	0.0193733	0.00390247	0.0042318	0.00440046	0.00146891	0.00120852	0.000176064	0	0.000219368	0.000314522	0.000286033	5.69786e-05	0.000734455	0.000193727	0.00226604	0.000460957	0.00134584	0.000413665	0.000109969	0.00392412	0.000512808	0.01072	0.00208599	0.00779525	0.157991	0.000976614	0.00260506	0.00895191	0.000577763	0.000483179	0.0371951	0.0213049	0	0.027156	0.000992568	0.000242729	0.00602264	0.00791034	0.000635881	0.00598617	0.0198217	0.00143586	0.000284893	0.00146606	0.000793143	0.00087861	0.00232302	0.000737303	0.0129928	0.000481469	0.0219043	0.000289451	0.00194012	0.000389164	0.000370931	0.00847386	0.000813655	0.000867215	0.00355945	0.011635	0.000956671	0.00236176	0.00192588	0.00220165	0.00256062	0.000352128	0.00859637	0.0105285	0.000148144	0.00212473	0.00220564	0.0625204	0	0.0005054	0.00137091	0.0018028	0.00106949	0.000113957	0.00015954	0.00284494	0.000225066	0.000779468	0.000397141	0.000728757	0.000541297	0	0.000525913	0.00257202	0	0.0142965	0.000467795	0.00183072	0.00262045	0.000192588	0.00329906	0.061554	0.000544146	0.000340162	5.41297e-05	0.000235322	0.00159141	0.00428764	0.00185124	0.000659243	0.000964648	0.000113957	0.000713942	0.000172645	0.0198986	0.00640269	0.00578846	0.00147518	0	0.00021196	0.000637021	0.00884593	0.00554744	0.00029458	0.000511098	0.0024421	0.0125661	0.000397711	0.000444433	0.000225635	0.000544146	0.000169796	0.000364663	0.00476569	0.00391329	0.00101194	0.00297599	0.0336123	0.0122493	0.00543405	0.00598276	0.00390873	0.0363199	0.0212074	5.75484e-05	0.000470074	0.000115097	0.00224325	0	0.000525343	0	0	5.69786e-05	0.00121364	0.000706535	0	0.0168947	0.0119661	0.000616509	0.000540157	0.0180708	0.000557821	0	0.00047976	0.000425061	0.00100282	0.000872913	0.000854679	0.000247287	0.000305975	0.000348139	0.000262102	0.000287742	0	0.000521354	0.000744711	0.000786305	0.000384606	0.0040734	0.000443864	0.000155552	5.75484e-05	0.000430189	0.0037566	0.000170936	0.00177773	0.00781234	0	0.000227915	0.000263241	0.0185739	0.0130453	0.00152247	0.0101895	0.00476227	0.00134071	0.000300277	0.0039395	0.000368652	0.000301417	0.000626765	0	0.000170936	0.00123188	0.0002678	0.0099912	0.000596566	0.00023988	0.00622207	0.000476341	6.43859e-05	0.00182901	0.000342442	0.00172759	0.000170936	0.000227915	0.000189169	0.000896274	0.00190707	0.00120453	0.000204553	0.00152817	0.00093388	0.0011937	0.000413095	5.69786e-05	0.0010541	0.00133672	0.000138458	0.000232473	0.000140737	0.00034586	0.000178913	0.000302557	0.000751548	7.97701e-05	0.00227573	0.000284893	0.00102562	0.000724768	0.00318568	0.00289793	0.000344151	0	0.00330704	0.00126322	0.00168315	0.00110709	0.000224496	0.00186092	0.00045412	0.000115097	0.000236461	0.000343581	6.83744e-05	0.00535998	0.000368082	5.52693e-05	0.000230194	0.00145466	0	0.00358225	0	0.0033492	0.00623004	0.00157261	0.000356116	0.000995986	0.0238108	0.00595085	0.000182332	0.000289451	0.00181021	0.00109627	0.00123815	0.000543006	0.0020273	0.00132646	0.00680838	0.0777696	0.264339	0.0393415	0.244153	0.337498	0.221585	0.0403135	0.0167882	0.00201704	0.037876	0.106076	0.0196844	0.00335262	0.00404719	0.00803911	0.00439191	0.00848868	0.165894	0.0575535	0.218177	0.0567427	0.0191129	0.0435453	0.068041	0.0240239	0.00292813	0.00287001	0.153833	0.020359	0.00393665	0.000578903	0.00171563	0.0685083	0.00410873	0.000510529	0.0347689	0.00250763	0.0608452	0.0359558	0.00239823	0.000431328	0.003866	0.00269566	0.00313724	0.004907	0.0606099	0.0093935	0.00426656	0.042522	0.391633	0.00282614	0.227692	0.0126253	0.00308995	0.00452524	0.00112647	0.000378338	0.00100567	0.00337484	0.0104738	0.0949543	0.00264552	0.00336687	0.00413779	0.00134413	0.117959	0.0257372	0.00591438	0.120134	0.0356367	0.000863796	0.0123797	0.00288711	0.252613	0.0125057	0.00526995	0.000352698	0.0105063	0.0425015	0.00531098	0.0521394	0.126619	0.0383552	0.023629	0.00180964	0.00341473	0.00280734	0.109819	0.000965788	0.0187477	0.0129826	0.000794852	0.00286204	0.0316334	0.00196747	0.0164053	0.00069286	0.0144367	0.00234809	0.00143586	0.000185181	0.00418622	0.00478677	0.00279765	0.00212758	0.00539588	0.00130424	0.00259025	0.0524893	0.000699698	0.00026552	0.000492295	0.00909835	0.00725395	0.000361814	0.00178001	0.000328197	0.04571	0.00256461	0.0267743	0.0489048	0.00142504	0.00967953	0.00324892	0.133991	0.00219083	0.0235544	0.00433721	0.0129997	0.169758	0.00254581	0.000429619	0.079831	0.0018746	0.0235476	0.0857027	0.19407	0.0103627	0.00881573	0.00642092	0.00100282	0.070531	0.00246604	0.00458222	0.00537308	0.0043469	0.00298739	0.00212872	0.000387455	0.069723	0.000754397	0.0486164	0.000795991	0.00077377	0.324641	0.00287913	0.0507611	0.0167751	0.0161358	0.00769098	0.00477139	0.00230706	0.0461726	0.000622776	0.000230763	0.000712233	0	0.00504147	0.00040113	0.0013031	0.0207385	0.00511269	0.0161654	0.25553	0.00194468	0.000550414	0.000222217	0.00637591	0.00948181	0.00462723	0.0404611	0.114601	0.00516511	0.074638	0.00652918	0.00582208	0.00561012	0.0384868	0.000389164	0.61642	0.00438109	0.0450758	0.118507	0.00106436	0.0186058	0.00918495	0.00302727	0.00376572	0.00601694	0.00243242	0.00285577	0.00150139	0.00365062	0.00497879	0.000280335	0.00666878	0.0625625	0.0491053	0.0650177	0.00185522	0.00100738	0.00254524	0.000546995	0.00120339	0.000282044	0.0116197	0.00359649	0.00423921	0.132472	0.000549274	0.00738215	0.00109741	0.252092	0.000675197	0.00215265	0.00504318	0.212587	0.185038	0.224811	0.0016803	0.0184525	0.000280905	0.00506255	0.00155609	0.00617079	0.00742261	0.0142811	0.016983	0.0344641	0.00276061	0.00781462	0.000225066	0.00077434	0.00499076	0.000886587	0.0323678	0.000598276	0.000199995	0.00577649	0.0866252	0.00371672	6.43859e-05	0.00341188	0.000702546	0.0702911	0.0106145	0.002131	0.000439305	0.00177317	0.229631	0.00131393	0.00261589	0.24984	0.00203015	0.000305975	0.00388594	0.273729	0.00455658	0.0204855	0.0207767	0.00375318	0.0674371	5.69786e-05	0.00212986	0.0044996	0.00166264	0.00308026	0.000318511	0.018203	0.0055349	0.000735594	0.00088032	0.061623	0.000679755	0.000189739	0.0010843	0.0193659	0.219238	0.00108202	0.000735024	0.000307115	0.0376407	0.00137546	0.00115781	0.0234701	0.00116863	0.00494745	0.00121991	0.000670638	0.0154053	0.0667892	0.00355205	0.000610811	0.00316801	0.0784379	0.0591717	0.00194126	0.00287058	0.0218097	0.00484717	0.0029287	0.00417027	0.0018085	0.00187346	0.0013276	0.00147176	0.012035	0.0675311	0.00372583	0.0023384	0.00029344	0.000312813	0.0114464	0.00140965	0.0179961	0.146774	0.00588133	0.0847586	0.000631323	0.00305291	0.0318915	0.0260945	0.000172645	0.00360447	0.000173785	0.00267287	0.0160218	0.00207915	0.00577592	0.0247686	0.000244438	0.000396571	0.00389449	0.0357267	0.0544824	0.00600555	0.00376857	0.001041	0.00995986	0.0240296	0.000496284	0.00103815	0.0494312	0.00913937	0.00416742	0.00397084	0.06415	0.00222729	0.00129512	0.0166138	0.00688815	0.00555371	0.0287001	0.00202217	0.000513947	0.0325855	0.0286335	0.013884	0.0042922	0.0333502	0.000564658	0.00013276	0.00102277	0.00402782	5.75484e-05	0.00096066	0	0.000763514	0.00997525	0.00356515	0.0096197	0.0125399	0.0171842	0.106993	0.13254	0.269983	0.0143313	0.0168628	0.000398281	0.0408092	0.000883739	0.00479247	0.000177204	0.000234182	0.00504546	0.0988078	0.00311673	0.00291503	0.00194753	0.000743001	0.00588247	0.00619984	0.000810236	0.000725908	0.00349051	0	0.000199995	0.0170212	0.0413511	0.00289508	0.0845614	0.0011145	0.133761	0.000485458	0.0469738	0.000499703	0.0944934	0.0519053	0.00222274	0.00015897	0.000621637	0.210894	0.100266	0.00483521	0.000850691	0.0177671	0.000547565	0.00807102	0.000660952	0.0680353	0.000310534	0	0.000376059	0.000231903	0.00412468	0.000690011	0.193223	0.00180109	0.000618788	0.0898354	0.000459248	0.000190309	0.000446143	0.0591153	0.00577877	0.000287742	0.000161819	0.0079565	0.000197146	0.00114299	0.000969206	0.00107063	0.000543576	0.00181591	0.000727617	0.00088032	0.0191836	0.00334806	0.000810236	0.00248826	0.00466199	0.00807045	0.121804	0.00395432	0.0639414	0.0232632	0.00405631	0.0647602	0.0040113	0.0550493	0.0389124	0.00414633	0.0115923	0.00106949	0.0125655	0.0276557	0.0131917	0.00519132	0.00519303	0.00381871	0.00259538	0.00408879	0.00601068	0.000598845	0.0334242	0.00822771	0.0106208	0.00447966	0.0021179	0.00142731	0.00134527	0.0106858	0.00139712	0.00558561	0.00127062	0.0362891	0.00639927	0.00236119	0.00269224	0.00181477	0.00880035	0.00372868	0.00954335	0.00863397	0.00353211	0.0015766	0.00128145	0.00103872	0.00655026	0.0242832	0.00125809	0.00116749	0.00297428	0.00264609	0.0964454	0.00524488	0.00259424	0.00678331	0.00209453	0.00409221	0.00286944	0.00123416	0.00201704	0.00380446	0.00558448	0.00296004	0.00782772	0.00077206	0.000882599	0.00530813	0.000695139	0.0183625	0.00410873	0.0010524	0.0927646	0.0136834	0.0484187	0.0150953	0.00847215	0.00122846	0.00302613	0.00405802	0.00398452	0.0294956	0.0122595	0.00765337	0.0240604	0.00162332	0.0132179	0.00361757	0.013533	0.0135279	0.00290477	0.00209396	0.0043469	0.000802829	0.00227345	0.0130202	0.00223299	0.0120174	0.00542038	0.00236461	0.00282443	0.0118219	0.0102955	0.0105297	0.00399648	0.000883739	0.089661	0.00201192	0.00459305	0.00308596	0.0026609	0.00398736	0.00309166	0.00315548	0.00520728	0.00107975	0.00903225	0.00203186	0.00489389	0.0116573	0.00930632	0.004809	0.00206377	0.0712244	0.0148589	0.00247515	0.00465914	0.00523862	0.00513548	0.00246205	0.0042187	0.00433493	0.00058574	0.00271674	0.0652514	0.00647106	0.0140048	0.00693658	0.382988	0.00382782	0.00509275	0.00494574	0.00294409	0.0047731	0.00263583	0.00145523	0.00403409	0.0876417	0.0086146	0.00715367	0.00197032	0.00401699	0.0792066	0.00440046	0.00711891	0.00839067	0.00182047	0.00077206	0.000183471	0.00127062	0.00824766	0.000807387	0.00215037	0.00669556	0.00451043	0.0134509	0.0472079	0.000837016	0.0478051	0.0033247	0.000423351	0.00346544	0.00689498	0.00113615	0.00329735	0.00240735	0.0378703	0.00419192	0.0103462	0.00167574	0.0123023	0.000277486	0.00209681	0.0698831	0.00146948	0.00781519	0.00884137	0.00495201	0.00305462	0.00829894	0.00357655	0.00250535	0.00268483	0.0134179	0.00105183	0.00259367	0.00268939	0.00670126	0.00504204	0.0219818	0.0585	0.00162788	0.00163757	0.000688302	0.00472524	0.00358737	0.0195704	0.0753804	0.00208599	0.00221134	0.00342157	0.0173637	0.00433721	0.00176292	0.00274922	0.00162674	0.0072944	0.00427625	0.0430559	0.00643004	0.00192531	0.00395546	0.00311844	0.0427944	0.00754226	0.011492	0.00433721	0.00193613	0.00887271	0.000525913	0.000197146	0.0147592	0.00275207	0.00850064	0.0111137	0.00415944	0.00293554	0.00287856	0.00166492	0.0139165	0.00518278	0.00406599	0.00150253	0.000237601	0.0033304	0.00552579	0.00435659	0.0110214	0.0407272	0.00161022	0.00419306	0.00162503	0.00437482	0.000679755	0.290539	0.00419192	0.00508477	0.00077206	0.00088089	0.00246604	0.00449049	0.049066	0.0012655	0.0027572	0.0013692	0.00492979	0.00749041	0.00382099	0.00391842	0.00321872	0.001637	0.00135438	0.010863	0.00260278	0.00384834	0.0024535	0.000300277	9.62939e-05	0.00045298	0.000152703	0.00668587	0.0623437	0.014231	0.00878952	0.0183283	0.00198912	0.00419249	0.0809148	0.0374486	0.00175152	0.0356236	0.00754283	0.00144441	0.0032324	0.00227117	0.00601409	0.0894906	0.00098744	0.00161819	0.00349108	0.0049674	0.0010296	0.00586937	0.0165631	0.0164651	0.00209339	0.00206661	0.00114185	0.00254011	0.0394879	0.00417425	0.00140566	0.00350248	0.0014558	0.003421	0.000898553	0.00221419	0.00112818	0.000785735	0.00385574	0.00914108	0.00174583	0.00312756	0.0030022	0.000617648	0.00454177	0.00509503	0.00245749	0.0106903	0.000917356	0.00472809	0.00696564	0.00135438	0.0020273	0.00354749	0.0785131	0.00528078	0.00234581	0.00291389	0.0270062	0.0325576	0.00103644	0.00297201	0.00271845	0.0297343	0.00727731	0.00743343	0.00218	0.00162617	0.0044261	0.00480729	0.00401699	0.0417631	0.0072152	0.00366202	0.0233726	0.000999975	0.00997525	0.00354065	0.0411391	0.0510272	0.00141022	0.00154526	0.00245977	0.000274637	0.00140851	0.003025	0.00412639	0.00654229	0.0051993	0.00455487	0.00427397	0.00410132	0.00175665	0.00233214	0.00411158	0.00185807	0.000678615	0.00487509	0.00320904	0.00190252	0.00800892	0.00671949	0.0410252	0.00240678	0.0241703	0.00767616	0.0032871	0.00265805	0.00831375	0.00151164	0.00340219	0.000648987	0.00437026	0.0275583	0.00238399	0.00434063	0.0011863	0.000981172	0.00261589	0.00220906	0.0155922	0.0024045	0.00131621	0.00242729	0.00339764	0.00356002	0.000923054	0.0154537	0.00311844	0.036378	0.00117148	0.00106208	0.00224667	0.0281138	0.00382839	0.00395546	0.00192588	0.00156235	0.00200223	0.000848982	0.00451727	0.0107918	0.00177488	0.00169853	0.00186434	0.00214411	0.0031173	0.00332527	0.00194411	0.00808584	0.00713258	0.00303639	0.00125581	0.00305747	0.0134817	0.022857	0.00347855	0.00313667	0.0045053	0.00398281
P_endodontalis_str_ATCC_35406_id_GCA_000174815_1	0.0013146	0.00389972	0.0257659	0.0101898	0.00208524	0.00299781	0.0102296	0.00787548	0.0282445	0.0247328	0.00823005	0.0383636	0.00117558	0.00644221	0.00329037	0.00216565	0.0268335	0.00617677	0.00560715	0.00562604	0.00273721	0.00124582	0.00980863	0.00719251	0.00164882	0.0188394	0.0181825	0.0314976	0.00439572	0.0031809	0.00327778	0.0159714	0.00565849	0.0053698	0.00319059	0.00869021	0.00930972	0.00101961	0.00209057	0.00303317	0.00143569	0.0313605	0.0726149	0.0183051	0.00335286	0.0157185	0.00947199	0.0125052	0.0112254	0.00862966	0.0185245	0.038165	0.017578	0.0512723	0.0358909	0.00730004	0.0129721	0.0256124	0.00307676	0.00755192	0.00959987	0.00308742	0.00213901	0.0545529	0.00117558	0.00848096	0.034943	0.0114255	0.0256022	0.00283264	0.00660399	0.00710242	0.00392684	0.000176798	0.00211673	0.00178154	0.0031654	0.00260934	0.00543132	0.00618356	0.0111537	0.00890624	0.00902007	0.00564396	0.00125599	0.00922641	0.00291886	0.0134991	0.0121496	0.0154836	0.0377703	0.00618598	0.0142581	0.0230534	0.00917555	0.00629835	0.0572945	0.037298	0.000926613	0.0465985	0.00208621	0.00172535	0.0170854	0.0181976	0.0042911	0.0258817	0.0283753	0.0070874	0.00090966	0.00651535	0.00385225	0.0069542	0.0130661	0.00407119	0.0350766	0.0043686	0.031919	0.00311793	0.00888783	0.00203487	0.00371905	0.0255175	0.00697745	0.00253426	0.0173741	0.0253518	0.00594621	0.00777909	0.00726808	0.0162135	0.0138939	0.00490722	0.0277466	0.0198096	0.0028399	0.0142794	0.0139757	0.0905567	0.000125938	0.00308936	0.0146897	0.00774373	0.00977812	0.00189537	0.00391812	0.0114541	0.00194962	0.00777328	0.00525936	0.0107667	0.00303462	0.0029484	0.00482294	0.00762555	0.00188035	0.0336836	0.0065047	0.00868633	0.0144039	0.00433372	0.0145628	0.025982	0.00665001	0.00497794	0.000892707	0.00175393	0.00959454	0.0116255	0.00521383	0.00641945	0.0142814	0.00788033	0.00197723	0.00507579	0.010386	0.0190171	0.0188815	0.00638118	0.00210995	0.00343472	0.00501572	0.0244717	0.027051	0.00568804	0.0108573	0.0180513	0.039933	0.00297407	0.00284523	0.0060116	0.0109343	0.00230031	0.00860592	0.0129023	0.0152477	0.00322014	0.00609249	0.0459984	0.023501	0.0132957	0.0211435	0.0127992	0.0739522	0.0327768	0.00117752	0.00509758	0.000930004	0.00471589	0.00114894	0.00401597	0.00224267	0.00410509	0.00126132	0.00742501	0.00468683	0.00196948	0.0331682	0.0294559	0.00382173	0.00424556	0.027422	0.00190651	0.000331798	0.00322256	0.0090995	0.00801547	0.0119501	0.00568029	0.0019162	0.00277645	0.00139888	0.00276725	0.00189682	0.000582221	0.00695178	0.012788	0.00503122	0.00338386	0.0108777	0.0111281	0.00193363	0.00271493	0.00535382	0.00268054	0.00473333	0.0140029	0.0193092	0.00224896	0.00319011	0.0015626	0.0321011	0.0271818	0.00380962	0.0295979	0.0155364	0.00982268	0.00309759	0.0116309	0.00443302	0.00971709	0.00471153	0.000299345	0.00237296	0.00329134	0.00236037	0.0306475	0.00347008	0.00129474	0.016666	0.00428286	0.00155146	0.00820099	0.00146185	0.0151208	0.00169726	0.0008898	0.00135626	0.00780089	0.00719058	0.0036677	0.00136401	0.00220634	0.00241946	0.0121157	0.00301234	0.0131319	0.00576215	0.00757178	0.00623684	0.00185371	0.0011286	0.00179365	0.00506997	0.00305109	0.00797866	0.000213126	0.004139	0.00284087	0.00817967	0.00500313	0.0100716	0.00928696	0.00696098	0.00150593	0.0198163	0.00655604	0.0110666	0.00649404	0.00298134	0.0151736	0.00740806	0.0022819	0.00188859	0.0033824	0.00429933	0.0115553	0.00318139	0.00123952	0.00404648	0.00254976	0.00136449	0.00885296	0.00147541	0.0168171	0.015145	0.00503752	0.00140179	0.00313101	0.0348403	0.0143686	0.0123468	0.00594476	0.0158827	0.0143821	0.00901571	0.0150041	0.0122702	0.0242116	0.00769384	0.130924	0.315275	0.0794761	0.254631	0.334809	0.236002	0.0631821	0.0413556	0.0149634	0.0660414	0.138432	0.0502744	0.0155001	0.0313431	0.0380938	0.0252728	0.0294051	0.181418	0.0846003	0.235623	0.0637382	0.0217001	0.0502502	0.0598859	0.429851	0.0328979	0.0412694	0.172905	0.42768	0.0390616	0.00856669	0.0108844	0.0914208	0.0187657	0.00761489	0.0754577	0.0233445	0.0969413	0.0714955	0.0302125	0.00213852	0.0379824	0.00805616	0.0106965	0.023655	0.100605	0.127308	0.0308659	0.0791448	0.404739	0.0328795	0.252147	0.186047	0.010215	0.0346015	0.00687961	0.015828	0.00866066	0.0302973	0.0329197	0.107884	0.0134821	0.0171314	0.0275678	0.0326901	0.132372	0.0694112	0.0254666	0.146809	0.0742603	0.0190438	0.0341437	0.0198391	0.292969	0.0351057	0.0256725	0.00322159	0.0339204	0.0751932	0.0311222	0.101605	0.159831	0.0778345	0.0615972	0.011098	0.0499334	0.0303719	0.13645	0.0115422	0.032416	0.0300493	0.00805906	0.0117292	0.0589894	0.0071804	0.0348669	0.00504188	0.0420928	0.018632	0.0166369	0.00199563	0.00852649	0.00961101	0.0258556	0.0139234	0.0791622	0.0191474	0.0117122	0.073805	0.0110922	0.00737125	0.00728648	0.046056	0.0414583	0.00283506	0.00702492	0.00265535	0.0759333	0.0229759	0.0413362	0.0753206	0.0140847	0.0368451	0.0120474	0.175977	0.0230777	0.0372636	0.0205913	0.0295194	0.19791	0.0213969	0.00409008	0.10177	0.0134976	0.0523006	0.118022	0.218355	0.0440938	0.0401059	0.0134478	0.00980427	0.124163	0.0218376	0.0267521	0.0490209	0.0461011	0.0205536	0.0166626	0.00426881	0.0362832	0.00338822	0.0306024	0.00860835	0.00748072	0.341717	0.00643156	0.0831888	0.0467453	0.0324266	0.0946153	0.0313053	0.013364	0.0913869	0.00536835	0.00231484	0.00610606	0.000705737	0.0202562	0.0103599	0.0128772	0.0345075	0.0400725	0.050181	0.318491	0.0142329	0.00887718	0.0025827	0.0244688	0.0251726	0.0253949	0.0666808	0.144168	0.0274845	0.0456094	0.033576	0.0458594	0.0440502	0.0685979	0.00742356	0.203086	0.0226892	0.0819265	0.141663	0.0111213	0.0623379	0.0401151	0.0264412	0.0282658	0.0184194	0.0177761	0.0275024	0.0163288	0.0348989	0.0278856	0.00186679	0.0271309	0.0933748	0.0696292	0.0935225	0.01372	0.00595687	0.00717508	0.00780912	0.0160246	0.00680792	0.0429894	0.0180736	0.0354084	0.166863	0.0020557	0.0270355	0.0134419	0.271646	0.00856621	0.050258	0.0217834	0.311809	0.199972	0.261211	0.00466552	0.0330999	0.00434099	0.0340817	0.0208616	0.0307487	0.0316647	0.0465879	0.0353091	0.0621136	0.0142416	0.0230263	0.00443302	0.00305012	0.019331	0.00444852	0.0507617	0.00783528	0.00284184	0.0347347	0.110451	0.0196788	0.00458366	0.020151	0.0153625	0.100952	0.0389914	0.0190835	0.00384208	0.0147357	0.229461	0.00300168	0.0142039	0.286577	0.0147943	0.0051746	0.0225734	0.292786	0.0308877	0.0460226	0.0562415	0.022864	0.0977758	0.000506174	0.0159995	0.0180629	0.00977327	0.0178183	0.00392055	0.0412447	0.0300057	0.0100489	0.00440153	0.078704	0.00470524	0.00157083	0.0143831	0.0437281	0.0453832	0.0122257	0.00483069	0.00723804	0.0776277	0.0107551	0.0109285	0.0494738	0.0143361	0.0245264	0.00691157	0.00739401	0.0434418	0.111103	0.0216265	0.0159655	0.0126597	0.105509	0.101411	0.00860883	0.0244746	0.0544144	0.0220324	0.0187933	0.0195257	0.0136541	0.015857	0.00589826	0.0152283	0.0326983	0.0913995	0.0202038	0.0132874	0.00743567	0.00735623	0.0300706	0.019224	0.0350403	0.172687	0.0238367	0.114786	0.0147648	0.0180823	0.0717755	0.0550916	0.00425283	0.0143937	0.00321384	0.0125589	0.0345104	0.0171663	0.0379645	0.0537295	0.00224896	0.0107939	0.0349507	0.0763591	0.0947766	0.0440546	0.0105759	0.00593555	0.0400289	0.0586803	0.00672654	0.00804308	0.0911457	0.0224814	0.0119878	0.0211702	0.0921372	0.0171915	0.0151024	0.049483	0.0213896	0.0263748	0.0509647	0.0153034	0.00510243	0.0730789	0.0616079	0.0371498	0.0386392	0.0783136	0.00269749	0.00196415	0.0181201	0.00858413	0.0013054	0.0220944	0.000960035	0.0091988	0.0325995	0.0263351	0.0204281	0.0268364	0.0404925	0.126304	0.190988	0.330296	0.0542657	0.0563713	0.00425331	0.0779178	0.00921769	0.0294826	0.0042165	0.00368901	0.0283312	0.134527	0.0123778	0.00524435	0.0192104	0.00696292	0.0233654	0.0187367	0.00583238	0.00475222	0.0255499	0	0.00354661	0.0507874	0.0786933	0.0168452	0.0795037	0.00958727	0.148103	0.00486653	0.0881445	0.00891157	0.1113	0.0642448	0.00561054	0.00143957	0.0125909	0.231585	0.107345	0.0211266	0.00515038	0.0299999	0.00367691	0.0400023	0.0193136	0.100618	0.00346087	0.000403486	0.00483553	0.00156115	0.021284	0.00435794	0.220422	0.0184296	0.00532476	0.0974261	0.00906318	0.00347395	0.00708111	0.064285	0.035344	0.000951316	0.00265245	0.0392607	0.0037733	0.011829	0.00665437	0.00921333	0.00785562	0.00495033	0.00567012	0.0183133	0.0405147	0.0186422	0.00835744	0.0218449	0.0270248	0.0165453	0.142097	0.0202344	0.0806773	0.279794	0.016897	0.091647	0.0367032	0.704089	0.0365952	0.0159578	0.0433997	0.0137021	0.0358255	0.0211586	0.0346552	0.021207	0.0188321	0.0217974	0.011703	0.0225327	0.0324731	0.0124214	0.0613425	0.0309434	0.0330466	0.0248553	0.0160004	0.0177708	0.0124601	0.0387293	0.0144785	0.0236681	0.0111455	0.0472747	0.0213707	0.0143976	0.018541	0.0136991	0.0243264	0.0274966	0.0249057	0.0256521	0.0334985	0.0131416	0.0124122	0.0115107	0.0236889	0.028243	0.0127619	0.0120087	0.0340469	0.0222949	0.119175	0.0213087	0.0158813	0.0192947	0.0156047	0.0221685	0.0193237	0.014665	0.0141259	0.0199074	0.0226466	0.022957	0.0284576	0.0108413	0.0107711	0.0197437	0.00947005	0.0450897	0.0196395	0.0121022	0.102787	0.0345385	0.0704744	0.0365816	0.0266557	0.0113645	0.0177858	0.0239529	0.0224441	0.049483	0.0335654	0.0192249	0.0566033	0.01203	0.0347778	0.0266906	0.0354147	0.0447579	0.0313024	0.0287875	0.0187265	0.0200711	0.0144572	0.0353038	0.0195369	0.0271333	0.0304494	0.0116754	0.0152705	0.0345724	0.028414	0.027099	0.050055	0.0118556	0.0320372	0.0130888	0.0205124	0.0140256	0.0121685	0.0167362	0.0182407	0.0153533	0.0225584	0.0152743	0.0260454	0.0268253	0.0245308	0.0349948	0.0254269	0.021532	0.0160881	0.108072	0.0391314	0.0221951	0.0305438	0.0149256	0.0322338	0.0198662	0.0150753	0.0308064	0.0105168	0.0153707	0.0288863	0.0347773	0.0389158	0.0206141	0.0916446	0.0251188	0.0291159	0.0230602	0.0239965	0.025035	0.0163811	0.0143686	0.0235901	0.128196	0.0212206	0.0310771	0.0135737	0.02392	0.112888	0.0333566	0.020479	0.0308577	0.0180736	0.0118643	0.007782	0.0137679	0.0290432	0.0115684	0.0141535	0.0252201	0.0221365	0.0405801	0.0648295	0.010526	0.0815216	0.0197931	0.00780864	0.018061	0.0254526	0.0128728	0.0232031	0.011842	0.0590286	0.0195441	0.0322983	0.0132269	0.0418235	0.00196463	0.0186199	0.109297	0.0183952	0.0274375	0.0227468	0.0193019	0.0182392	0.0350999	0.019657	0.0125749	0.0155872	0.0370398	0.0169382	0.0141419	0.0141627	0.0256085	0.0205444	0.0507724	0.0716781	0.0121404	0.0134308	0.0148752	0.0264775	0.0169542	0.0425264	0.097741	0.0171857	0.019811	0.0222547	0.0513202	0.0195369	0.0167614	0.0149445	0.0245531	0.0344155	0.0187715	0.0753792	0.0193523	0.0157931	0.0196691	0.0135558	0.0893535	0.0255034	0.0286325	0.0212026	0.0144674	0.0282348	0.0101264	0.00692756	0.0372854	0.0157529	0.0282256	0.0366775	0.0251547	0.0188922	0.0139137	0.0133882	0.0235858	0.0317456	0.0179912	0.0128529	0.0111688	0.0279994	0.0210622	0.019857	0.0259994	0.0842603	0.0155751	0.0258367	0.0145725	0.0202983	0.00962554	0.0676994	0.0196415	0.0185182	0.0133029	0.0123768	0.0125037	0.0197703	0.0787577	0.0133983	0.0209818	0.0168738	0.0332433	0.0275983	0.0190849	0.0229498	0.0216734	0.0145047	0.0160518	0.0385307	0.0153935	0.0217694	0.0118091	0.00800433	0.0071494	0.00978248	0.00815545	0.0246548	0.0809844	0.0395547	0.0310335	0.045236	0.0151397	0.0153809	0.127609	0.0618307	0.0190864	0.0551129	0.0283675	0.0118067	0.0265918	0.0161646	0.0229914	0.108855	0.0086873	0.0116837	0.0196628	0.031765	0.0133703	0.0130573	0.0403438	0.0348194	0.0101521	0.00784061	0.0128898	0.0172947	0.0544725	0.0167599	0.0108602	0.0216066	0.0158847	0.0266257	0.013176	0.0226301	0.0112995	0.0043807	0.0168432	0.0370728	0.0227512	0.0251217	0.0205138	0.0131009	0.03364	0.0208185	0.0193572	0.0257451	0.0116982	0.0259297	0.0187139	0.0179486	0.0133073	0.0171891	0.0294429	0.0223104	0.0170443	0.029796	0.046382	0.059216	0.0110138	0.0133141	0.0125609	0.0514282	0.0229851	0.0243332	0.0162591	0.0162649	0.0246868	0.0319083	0.0327778	0.0864908	0.0322895	0.0190568	0.0385065	0.00822084	0.0288606	0.0181302	0.0692528	0.0786643	0.0110172	0.0117379	0.0206979	0.00931457	0.0130254	0.0240193	0.0207493	0.0303845	0.0196812	0.0221443	0.0199258	0.0224388	0.0127972	0.0143434	0.0154826	0.0110762	0.0102959	0.0249754	0.0167178	0.0109891	0.0231048	0.0198473	0.0640492	0.0175839	0.0453498	0.0268611	0.0134821	0.0141123	0.0266742	0.0161651	0.0161133	0.0127285	0.0143545	0.0587942	0.0182998	0.017999	0.0142814	0.0152182	0.0117684	0.0100242	0.0392442	0.0191368	0.0190413	0.0098251	0.0144887	0.0105953	0.00826056	0.0246218	0.0188272	0.0456109	0.0116909	0.0116938	0.0171392	0.0380401	0.0196633	0.0264058	0.0163855	0.0142741	0.014325	0.0169517	0.0121821	0.0230592	0.0196967	0.0163782	0.0185482	0.0158188	0.0208815	0.0225337	0.0149629	0.0251736	0.025749	0.0217747	0.0124369	0.0619247	0.0264092	0.0424983	0.0433459	0.015501	0.0239917	0.0241171
P_endodontalis_str_758__bin_44_id_GCA_042642265_1	0.000327836	0.000390057	0.00910829	0.00335208	0.000199734	0.00220596	0.000871092	0.00142846	0.00642495	0.0132954	0.00123971	0.00336306	7.21552e-05	0.0017746	0.000156336	0.000844948	0.0193402	0.00239472	0.00228282	0.00179499	0.000765473	6.64037e-05	0.00220649	0.00101645	0.00012235	0.00158219	0.00291915	0.0332008	0.00145931	0.000206008	0.000279209	0.00294843	0.00129618	0.00140284	0.000249406	0.00394972	0.000604954	0.000408357	0.000561556	0.000768087	0.000335679	0.0155552	0.0548871	0.00897601	0.00340855	0.00608039	0.00102272	0.00378188	0.0015801	0.0065175	0.0153994	0.0188309	0.00573477	0.0220157	0.0141576	0.000823511	0.00456094	0.00329091	0.000488878	0.00114664	0.00134742	0.000118167	0.000176728	0.0397366	0.000432931	0.00231576	0.0247754	0.00153356	0.00386083	0.000797368	0.000935927	0.00179656	0.00108599	6.74495e-05	0.000561033	0.000239472	0.000483649	6.79723e-05	0.00128834	0.000283915	0.00240151	0.000387965	0.000568876	0.000578288	0.000213851	0.00257511	0.000938018	0.00297091	0.00140284	0.009399	0.0279037	0.000243132	0.00257145	0.013698	0.00222949	0.000522341	0.0425418	0.0588808	0.000235289	0.0280888	0.00242034	0.000469532	0.00562079	0.00786649	0.000856451	0.0101101	0.0198793	0.00152153	0.000213851	0.00177094	0.00107344	0.00136677	0.00101906	0.00087998	0.0107548	0.000984553	0.0230735	0.000473192	0.00183002	0.000531753	0.000831354	0.0110669	0.00144886	0.000610705	0.00332908	0.0103375	0.00232099	0.00348959	0.00281144	0.00168467	0.00283026	0.000621685	0.0105932	0.0161445	0.000305875	0.0073133	0.00215106	0.0716313	0	0.00042718	0.00111893	0.00113618	0.000981416	0.000294372	0.00122768	0.00263157	0.000342999	0.00174166	0.000320516	0.0008507	0.001818	0.000789002	0.000554236	0.00350005	0.000205486	0.017757	0.00202296	0.00308124	0.00142846	0.000727827	0.00468591	0.00926411	0.000495675	0.000853314	0.000484695	0.000278687	0.00137252	0.00424304	0.00186453	0.000712664	0.00143526	0.000338293	0.000612274	0.000708481	0.0031262	0.0152619	0.0139547	0.0016099	0.00042718	0.000579333	0.00459336	0.0292323	0.0203812	0.000305875	0.000751356	0.00502891	0.0140745	0.000622208	0.000454369	0.000461166	0.00120677	0.000178297	0.00054221	0.00593712	0.00518472	0.00119736	0.00248099	0.0351746	0.0150632	0.00747957	0.00819328	0.00610862	0.144712	0.0576353	0.000334633	0.000142219	6.90181e-05	0.0022206	0.000299601	0.000489401	0.000598156	0.000295418	0.000298033	0.00144886	0.000703775	0.000468486	0.018798	0.0115025	0.000551622	0.000626391	0.0221067	0.00567726	7.00638e-05	0.000218034	0.000284961	0.000819328	0.00242243	0.00298503	0.000271889	0.000287575	0.000598679	0.000421428	0.000443389	0.000117122	0.000928084	0.000989782	0.000546916	0.000574105	0.00321405	0.000619594	0.000338293	0.000123919	0.000650443	0.000931221	0.000511361	0.00158219	0.0105786	0.000442343	0.000755539	0.000588745	0.0181795	0.0125106	0.00166062	0.0245459	0.0105472	0.0014452	0.000895143	0.00886882	0.000280255	0.000415154	0.000589268	0.000174114	0.000178297	0.000773316	0.000330973	0.0112996	0.000802073	0.000222217	0.00522341	0.000225354	0.000147448	0.0037573	0.000392148	0.00118376	0.000381168	0.000154768	0.000636848	0.00156284	0.00112625	0.00156545	0.000238426	0.00146768	0.000981416	0.00129932	0.000296987	0.00094011	0.00154506	0.0018112	0.000283392	0.000734624	0.0002081	0.000447049	0.000817759	0.00033411	0.000489401	0.000121827	0.00188492	0.000406265	0.00219969	0.000539596	0.00355548	0.00320568	0.00209355	0.000270844	0.00380384	0.00207316	0.00208884	0.00193355	0.000253589	0.00203969	0.000928084	0.000274504	0.000336724	0.000385874	0.00164911	0.0041484	0.000230583	0.000418814	0.000850177	0.00173486	6.95409e-05	0.0045097	0.000218034	0.00433402	0.00378188	0.00209773	0.000371756	0.0013882	0.0324024	0.00368671	0.00208204	0.000676063	0.00135474	0.00101017	0.00241929	0.0003979	0.00322503	0.00158846	0.00615829	0.0988203	0.281803	0.0461851	0.257215	0.343993	0.232165	0.0496104	0.0207619	0.0033547	0.0548829	0.124334	0.0313065	0.00616457	0.00855981	0.0107292	0.0062179	0.0134679	0.194131	0.0737861	0.237983	0.0612452	0.0223216	0.0454107	0.0333352	0.0358795	0.00385455	0.00551778	0.176085	0.0337315	0.00479153	0.00323705	0.00423938	0.0987497	0.00525322	0.00094743	0.0495382	0.00234295	0.065839	0.0418537	0.00668116	0.000797368	0.00610287	0.00346293	0.00265563	0.00345247	0.0898777	0.0117179	0.00696089	0.0514676	0.42184	0.00617555	0.273345	0.0184838	0.00120154	0.00691331	0.00302581	0.00464931	0.000419337	0.00616561	0.0109174	0.107782	0.00167212	0.00190584	0.00744611	0.0025453	0.12218	0.0393131	0.00835275	0.132212	0.0610334	0.00289824	0.014052	0.00813576	0.28534	0.0139777	0.00817864	0.000671357	0.029305	0.0597257	0.00619123	0.321467	0.144817	0.0361618	0.0294273	0.00340803	0.00451598	0.00358894	0.118641	0.00256517	0.0227681	0.0166386	0.000932789	0.00315339	0.0364175	0.00203551	0.0188341	0.00159369	0.0197543	0.00184153	0.00143997	0.000458029	0.00104834	0.00173486	0.00453794	0.00109226	0.00621058	0.00582784	0.00427598	0.0533745	0.00251759	0.00173643	0.00113566	0.0142329	0.0102471	0.000604431	0.00213015	0.000497767	0.0485924	0.0021793	0.025464	0.0616938	0.00428121	0.0122209	0.00127474	0.154494	0.00262425	0.0296208	0.00623097	0.0362047	0.17786	0.00240883	0.00056417	0.0964407	0.0042284	0.0294184	0.109047	0.201598	0.0174082	0.0154831	0.00502838	0.00109226	0.100446	0.00171813	0.00426082	0.0103046	0.00852948	0.0032313	0.00197695	0.000487309	0.0162794	0.00119997	0.0113184	0.000629005	0.000599725	0.335147	0.00343208	0.0703885	0.0217564	0.0159322	0.0141278	0.00393351	0.000961024	0.0496705	0.000815668	0.000414631	0.000928084	0.000448617	0.00111109	0.000930175	0.00213276	0.0235754	0.00522864	0.0275068	0.414189	0.00312254	0.00117592	0.000447572	0.00666547	0.0173742	0.00557582	0.0527476	0.137422	0.00399364	0.0220277	0.00748689	0.00995742	0.0103156	0.0475294	0.000741944	0.191604	0.00274294	0.0458348	0.146584	0.0025019	0.0327831	0.0168514	0.00339391	0.00366005	0.0100453	0.0042969	0.00523544	0.00325797	0.00770754	0.00756427	0.000689658	0.00742049	0.0887923	0.0686348	0.0808379	0.00110899	0.00226818	0.00163029	0.000932789	0.00303836	0.000839197	0.0159191	0.0087632	0.00418448	0.147276	0.000539596	0.00538916	0.00120572	0.253332	0.000996056	0.00659593	0.00622156	0.255218	0.188614	0.254372	0.00135317	0.0244821	0.00242347	0.00661894	0.003373	0.00923483	0.00939325	0.0219394	0.0164964	0.0426777	0.0029981	0.0175844	0.000570445	0.000972527	0.00358998	0.00105096	0.0404001	0.00117749	0.000502472	0.0112667	0.113159	0.00725735	0.000588222	0.00422422	0.00241406	0.0770262	0.0214254	0.00221067	0.000666129	0.00596483	0.238599	0.00103213	0.00247419	0.26577	0.000700115	0.000747173	0.00199943	0.293841	0.0101326	0.0376708	0.0330461	0.00377822	0.0907598	0.000296464	0.00388488	0.00216675	0.00143265	0.00121618	0.000799982	0.0214076	0.00948371	0.00295732	0.00131709	0.0586094	0.00108442	0.000351888	0.00161774	0.0261929	0.0363819	0.00181434	0.000813054	0.00172388	0.0452915	0.00196492	0.00125644	0.0248904	0.0034096	0.00481662	0.00144886	0.000688089	0.0124379	0.143552	0.00591621	0.00239942	0.00439101	0.0882663	0.373412	0.00124546	0.00239106	0.0354816	0.00242243	0.00337875	0.00390789	0.0028036	0.00243393	0.00123187	0.000927561	0.0169147	0.0794487	0.00706651	0.0022342	0.000957364	0.000799459	0.0155479	0.00261903	0.0170935	0.162584	0.00673553	0.112817	0.00140337	0.00266138	0.237278	0.072516	0.000934358	0.000904032	0.000565739	0.0020376	0.0223598	0.00442186	0.00648404	0.040694	0.00097671	0.000844425	0.00816348	0.0374935	0.0644712	0.0108662	0.00128311	0.00105462	0.0155108	0.0419337	0.000849654	0.00119527	0.0754624	0.00844112	0.0100275	0.00396122	0.06243	0.00163656	0.00117644	0.0269521	0.00648038	0.00591516	0.0316009	0.000947953	0.000122873	0.0489207	0.0595532	0.0240685	0.00118533	0.0529081	0.00099135	0.000321561	0.00243184	0.00570236	0.000552667	0.00137252	0.000298555	0.000526001	0.0142114	0.00115082	0.0106225	0.0121681	0.0197601	0.110616	0.206029	0.380983	0.0250499	0.027567	0.000786388	0.0663316	0.000658809	0.00507596	0.0015414	0.00125958	0.00450395	0.131767	0.00422631	0.00105357	0.00281405	0.000918672	0.019347	0.0147359	0.000866909	0.000907169	0.00599987	0	0.000578811	0.0245605	0.0380912	0.00555282	0.075991	0.000826648	0.128602	0.000797891	0.0742268	0.000925469	0.104504	0.0575464	0.000960501	0.000719984	0.00139239	0.229555	0.0966185	0.0119286	0.00210819	0.0187222	0.000941678	0.0130517	0.00337561	0.0795606	0.000616457	0.000327313	0.000676063	0.000521295	0.00388436	0.00132285	0.213462	0.00167107	0.0012486	0.0821137	0.000636326	0.00041254	0.00169356	0.0610209	0.0097373	0.000468486	0.000380122	0.0140169	0.00111161	0.00111945	0.00106612	0.000464303	0.00099501	0.00179813	0.000665083	0.00175369	0.0192189	0.00541896	0.000558942	0.00295418	0.00707697	0.00929757	0.132449	0.00318267	0.0601388	0.0306649	0.00469532	0.0833424	0.00489192	0.0718483	0.0223519	0.0072631	0.0100515	0.0017746	0.0168441	0.00780584	0.0143003	0.00561504	0.0023257	0.00602183	0.00588536	0.00508015	0.00724585	0.000890437	0.0414955	0.00986383	0.0110654	0.00512354	0.00262687	0.00199943	0.00168153	0.0107103	0.00116494	0.00792087	0.00124912	0.0388091	0.00585817	0.00240779	0.00281144	0.00119684	0.00843955	0.00382266	0.00807407	0.0169669	0.00275759	0.00103318	0.00103893	0.000716324	0.00916476	0.0185361	0.00149382	0.00408043	0.00321509	0.00281771	0.104951	0.00596013	0.00113043	0.00866124	0.00161983	0.00381011	0.00313718	0.00110795	0.000947953	0.00462892	0.00691279	0.00176728	0.00709579	0.000706389	0.000761813	0.0051659	0.000877366	0.0202897	0.00309483	0.00142114	0.0975121	0.0196586	0.0497442	0.0438557	0.0130648	0.000942201	0.00314764	0.00491388	0.00466865	0.0345163	0.0145665	0.00784035	0.021348	0.00285118	0.0162496	0.00708795	0.0128489	0.0188524	0.00177094	0.00203969	0.00372645	0.000536459	0.00220439	0.0095522	0.00214113	0.0111213	0.007135	0.00431363	0.00214949	0.0177471	0.0118674	0.0111631	0.00521609	0.00041986	0.0165826	0.00129357	0.00681501	0.00531439	0.00477479	0.00608352	0.00177199	0.00173173	0.00738702	0.00044182	0.0116259	0.00195447	0.00707958	0.0355568	0.00633345	0.00523282	0.00299706	0.153949	0.0175546	0.00261693	0.00825602	0.00558105	0.00969495	0.00333587	0.0012418	0.00736925	0.00268543	0.00631411	0.0143322	0.00942881	0.0148682	0.0165701	0.0755471	0.00385769	0.00440461	0.00600196	0.00378658	0.00230844	0.00111997	0.00173382	0.00327313	0.228221	0.00969181	0.0119914	0.0032313	0.00534576	0.0863871	0.00665031	0.00649345	0.00946436	0.00150689	0.000961024	0.000369665	0.00127527	0.00838935	0.0011618	0.00102847	0.0112254	0.00349169	0.0144828	0.0471284	0.000599202	0.0559015	0.00604535	0.00141539	0.00444748	0.00742519	0.000510838	0.00193773	0.00158951	0.0428001	0.00736925	0.0125963	0.00194819	0.0641329	0.000580379	0.00727461	0.0801901	0.00223734	0.0122345	0.0143448	0.00743513	0.00215106	0.0113953	0.003293	0.0055387	0.000953704	0.0186825	0.00158428	0.000911352	0.00291601	0.0082304	0.00496512	0.0206322	0.0594763	0.0019095	0.00095109	0.000913444	0.00323287	0.00759983	0.0257369	0.0853727	0.00496303	0.00225041	0.0031147	0.0214902	0.00281039	0.00472617	0.0069222	0.00188126	0.00893104	0.00824557	0.0473281	0.00735722	0.0041986	0.005317	0.00607359	0.0655834	0.0136107	0.0126293	0.00767617	0.00169931	0.0112871	0.000769656	0.000361299	0.0185878	0.00547491	0.0102068	0.0127181	0.00715278	0.00492067	0.000970436	0.00208518	0.00599621	0.00820844	0.00478368	0.00117435	0.000795799	0.00528668	0.00562183	0.00560824	0.00792034	0.0642626	0.00141853	0.00408671	0.00132964	0.00508381	0.000689135	0.0482452	0.00865863	0.00708795	0.000878412	0.00113828	0.00637476	0.0135443	0.0568468	0.00417716	0.00241145	0.00175212	0.00900372	0.00731121	0.00605215	0.00613842	0.00527727	0.00228753	0.000774885	0.0192351	0.00358946	0.00334999	0.0029019	0.000302215	0.000359208	0.000995533	0.000476852	0.00880921	0.061368	0.0176294	0.0124677	0.0259126	0.000796845	0.00756218	0.394489	0.10668	0.00135736	0.0390459	0.010177	0.000967821	0.00430422	0.00168153	0.0102994	0.0996108	0.000974619	0.000955273	0.00638312	0.00314241	0.00054953	0.0044365	0.0182161	0.015254	0.00133069	0.000744558	0.00166114	0.0020993	0.0382224	0.0232784	0.00117331	0.00360201	0.000820374	0.0040888	0.00281301	0.00201721	0.000942201	0.000835537	0.00557896	0.0161758	0.00273249	0.00297196	0.00421742	0.000493061	0.00676848	0.00812949	0.00106351	0.0105723	0.000496721	0.00576719	0.00794597	0.00181068	0.00181748	0.00259184	0.0183332	0.00569608	0.00267602	0.00481662	0.0353535	0.0404022	0.000477375	0.00195708	0.0028219	0.0263931	0.00787799	0.0145842	0.00245223	0.0027785	0.00713187	0.00501374	0.0083423	0.0490337	0.00878098	0.00332698	0.0299554	0.000461166	0.00937443	0.00087998	0.0443143	0.0574622	0.00159003	0.00113409	0.00229433	0.000868477	0.000906123	0.00164441	0.00307549	0.00698651	0.00608614	0.00524276	0.00497035	0.00450918	0.00175316	0.00185408	0.0065243	0.00365064	0.000652011	0.00341012	0.00103632	0.000496721	0.00774937	0.00671044	0.0434129	0.00281667	0.0290001	0.0103276	0.00144206	0.00328045	0.00772584	0.0016695	0.00199159	0.000605477	0.00466029	0.0303622	0.00343835	0.0034279	0.00115814	0.00113095	0.000568876	0.00330712	0.0185423	0.00222374	0.000942201	0.00094011	0.00297823	0.00344097	0.0002264	0.0156786	0.00340855	0.037448	0.00161356	0.00198375	0.0023989	0.033822	0.00375626	0.00560615	0.000929652	0.000675018	0.00100808	0.000774362	0.0027466	0.0105096	0.00218348	0.00441297	0.00176362	0.0020491	0.00330084	0.00427494	0.0020308	0.00855928	0.00943822	0.00444905	0.000873183	0.00430317	0.0121388	0.0268485	0.00479832	0.0030347	0.00672821	0.00295523
P_endodontalis_str_ERR9968936_bin_52_id_GCA_963516125_1	8.73064e-05	0.000149595	0.0104941	0.00290511	0	0.000771972	0.00166189	0.00266719	0.00683032	0.0111226	0.00133257	0.00173847	7.6074e-05	0.00145715	0.000438064	0.000428363	0.0153021	0.00234859	0.00123148	0.000803627	0.000508011	0.000102113	0.0025906	0.000892466	0.000102113	0.00156539	0.00155977	0.0186131	0.00169916	0.000138873	0.000231796	0.00173694	0.00136218	0.00145409	5.10564e-05	0.0044174	0.000716321	4.85036e-05	5.15669e-05	0.000219032	0.000149595	0.0125793	0.0569233	0.0099902	0.00121106	0.00522307	0.000788821	0.00360458	0.00165423	0.00456291	0.0110609	0.0157402	0.00412433	0.0295331	0.0108714	0.000594296	0.00409932	0.00543546	0.000420705	0.0017497	0.00175634	0.000368627	0.000153169	0.0442475	0.000311954	0.00121769	0.0207799	0.0019238	0.00184773	0.00076942	0.00145715	0.00161798	0.000501884	0	0.000465124	5.25881e-05	0.000102113	0.000427852	0.00125803	0.000359947	0.00112324	0.000438574	0.000625951	0.000327271	0.000187377	0.0016818	0.000204226	0.00257426	0.00127641	0.00742105	0.0245734	0.00100632	0.00347949	0.00980078	0.00105534	0.000436532	0.0400328	0.0205405	0	0.0267673	0.00105278	0	0.00664754	0.00668634	0.000856216	0.00547784	0.0163774	0.00155722	0.000198099	0.00155262	0.00102776	0.00222963	0.00130092	0.000659648	0.0194642	0.000469719	0.0205242	0.000601444	0.00206421	0.000717853	0.000904719	0.00983601	0.00108699	0.000132747	0.00333705	0.00916973	0.0011891	0.00261715	0.00192483	0.00295361	0.00291481	0.000128662	0.00952304	0.0085402	9.70071e-05	0.00338657	0.00300518	0.0666286	0	0.000337993	0.00220206	0.0020152	0.00103185	0	0.00096854	0.00197946	0.000401303	0.001305	0.000423257	0.00151127	0.000209331	0.000393645	0.000367606	0.001595	5.10564e-05	0.0158974	0.000638715	0.00233889	0.00355914	0.000590722	0.00342282	0.009062	0.000743381	0.000498821	5.15669e-05	0	0.00162768	0.00520826	0.00278768	0.000687219	0.00198252	0.00122331	0.000165423	0.00026243	0.00407226	0.00706927	0.00483249	0.00181403	0.000188398	5.15669e-05	0.00116562	0.0109133	0.00572495	0.000707131	0.000782184	0.00245428	0.0115735	0.000885318	0.0002803	0.000438574	0.000837325	0.000223627	0.000555493	0.00339984	0.00472884	0.000343099	0.00196618	0.0320971	0.0107739	0.00541147	0.00529046	0.00386037	0.0400088	0.0206467	0	0.000339014	0	0.00223882	0.000154701	0.000152659	0.000102113	0.00019912	5.10564e-05	0.00179616	0.000544261	0.000224648	0.017157	0.0110752	0.00101398	0.000751039	0.0182317	0.000411514	0.000153169	0.00036199	0.00110537	0.00136167	0.000972624	0.00160368	0.000137852	0.000551919	0.000383944	0.000159806	0.000296127	0	0.000827113	0.000954754	0.000440106	0.000306338	0.0048381	0.000605018	0.000136321	5.15669e-05	0.000649437	0.000447254	0.000338504	0.00164963	0.00992434	0.000322676	0.000607571	0.000374754	0.0137995	0.0113417	0.00209944	0.00910233	0.00448428	0.0012085	0.000242518	0.00431988	0.000203715	0.00082405	0.000867958	5.10564e-05	0.000102113	0.000807201	0.000370669	0.00956848	0.00060706	0	0.00457772	0.000316039	0.000129173	0.00216836	8.62853e-05	0.00203307	0.000102113	0	0.000257835	0.000852131	0.000750018	0.000695898	0	0.00102317	0.000854684	0.00155671	0.000657606	0.00124169	0.00143622	0.00117532	0.00045287	0.000370159	0	0.000306338	0.000366585	0.000243539	0.000340546	0	0.00123301	0.000225159	0.00126109	0.00080567	0.00229294	0.00360713	0.000549877	0.000103134	0.00426014	0.00106146	0.00108291	0.000567236	0.000360969	0.00255741	0.00111099	0.000223116	0	0.000415088	0.000965476	0.00290664	0.000154701	0.000257835	0.000653522	0.000770951	0.000103134	0.00396555	4.95247e-05	0.00406817	0.00214028	0.00167669	0.000174102	0.00125139	0.0250881	0.00242211	0.000458486	0.00124067	0.00141426	0.00170273	0.00106759	0.000961902	0.00244815	0.00199375	0.00799543	0.0894855	0.284599	0.0423247	0.270998	0.361749	0.249833	0.0428904	0.0186902	0.00118042	0.0415379	0.109766	0.0222708	0.00295157	0.00557842	0.00824561	0.00384761	0.00666796	0.170317	0.0571831	0.212429	0.0566537	0.0206125	0.0413424	0.0292471	0.0253398	0.00180331	0.00474365	0.155626	0.0227078	0.0032865	0.000997131	0.00214641	0.0704241	0.00467064	0.000720406	0.038013	0.00421521	0.0736192	0.0362485	0.00274173	0.000408451	0.00404673	0.00149391	0.00283822	0.00535888	0.0698788	0.00848966	0.00394717	0.0400976	0.386616	0.00266055	0.233734	0.0106386	0.00119217	0.00469514	0.0014791	0.000516691	0.000666286	0.00526698	0.012008	0.0971751	0.00455678	0.00397372	0.00461448	0.00395074	0.126975	0.0302642	0.00507756	0.113888	0.0383265	0.00118502	0.00971143	0.00322115	0.263764	0.0115546	0.00359182	0.000291021	0.011891	0.0455944	0.00439749	0.0495441	0.153064	0.0394942	0.0259035	0.00271212	0.00328701	0.00488916	0.109104	0.00109159	0.0159572	0.0139981	0.0010824	0.00151791	0.03151	0.00165729	0.0163646	0.000774015	0.0165658	0.00197588	0.00141784	3.93134e-05	0.00164861	0.00133972	0.00436634	0.0015271	0.00588578	0.00147808	0.00293625	0.0472062	0.00186049	0.000479419	0.000875106	0.00996825	0.00813992	0.000368117	0.00195597	0.00025375	0.0496922	0.00425861	0.023612	0.0590927	0.00136933	0.0102894	0.00256967	0.140485	0.00292247	0.0285681	0.00497034	0.0148319	0.160988	0.00247981	0.000215968	0.0796178	0.00341006	0.0236018	0.0957879	0.191137	0.0128284	0.00913552	0.00668328	0.000519754	0.0777681	0.00210505	0.00414527	0.00604048	0.00466757	0.00263961	0.00166393	0.00058868	0.0149651	0.00177625	0.00878885	0.000805159	0.000272641	0.355862	0.00206319	0.0536587	0.0181633	0.0169911	0.00860249	0.00172877	0.00112937	0.0452768	0.000292553	9.95599e-05	0.000682624	0.000102113	0.00191819	0.00085162	0.00107576	0.0170528	0.00606856	0.017618	0.272767	0.00232919	0.000640758	0.000521796	0.00503875	0.0106733	0.00372048	0.0394033	0.122601	0.00495502	0.0164233	0.00727758	0.00617374	0.00676548	0.0410151	0.00154752	0.187869	0.00434439	0.0485296	0.121859	0.00156079	0.0219068	0.0124629	0.0037169	0.00313027	0.00655258	0.00222402	0.00522409	0.00209229	0.00368168	0.00748691	0.000268046	0.00569738	0.0659352	0.0511927	0.0707207	0.00149136	0.00124322	0.00200805	0.000533029	0.00182118	9.08804e-05	0.0116337	0.00352697	0.00380319	0.131104	0.000122025	0.00551919	0.00105023	0.243412	0.000146021	0.00411974	0.00248134	0.219868	0.174385	0.235116	0.00179923	0.0181909	0.000836304	0.00461601	0.00272488	0.00650407	0.0060706	0.0171682	0.0149192	0.0372303	0.0031946	0.00692835	0.000406409	0.000835793	0.00416314	0.000604508	0.0342277	0.000551919	0	0.00454861	0.092869	0.00460478	0.000357905	0.00274173	0.00224801	0.06375	0.0113069	0.00124373	0.000494226	0.00171958	0.215654	0.000256303	0.00269373	0.265199	0.0025569	0.000438064	0.00430865	0.268128	0.00538951	0.0233471	0.0242748	0.00525166	0.070419	7.9648e-05	0.00286273	0.0035765	0.00203868	0.0019141	0.000456955	0.01339	0.00342231	0.000578979	0.000809754	0.0796771	0.000753592	0.000154701	0.00140865	0.0194484	0.0362526	0.00153322	0.000344631	0.000725511	0.0442929	0.000683645	0.000732659	0.0264993	0.00120289	0.00338708	0.0016624	0.000725001	0.0077427	0.0657387	0.0047365	0.00205655	0.00170681	0.0969091	0.0521178	0.00128815	0.00378226	0.0246807	0.00408502	0.0032431	0.00557893	0.00252984	0.00207187	0.00164095	0.000406919	0.0151198	0.0639338	0.0043837	0.00216632	0.000689261	0.000447764	0.0114254	0.000703046	0.0156437	0.145855	0.00411565	0.0884419	0.00047993	0.00191359	0.0314466	0.0266489	0.00015419	0.00292502	0.000133768	0.00276419	0.017663	0.00303173	0.00754613	0.0243508	0.000300212	0.00272488	0.00487742	0.0333153	0.0507888	0.00638971	0.000852642	0.000502395	0.0117343	0.028396	0.000958328	0.00164248	0.0538425	0.00855194	0.00322268	0.00306696	0.0589073	0.00253648	0.00167975	0.0190884	0.00798981	0.0067808	0.0235686	0.00231898	0.000405388	0.0342629	0.0293472	0.0153215	0.00315426	0.03499	0.000694877	0.000327271	0.00214998	0.0032962	5.36092e-05	0.00303173	0.000239965	0.000823539	0.0116301	0.00314303	0.0105283	0.0136075	0.0179815	0.118325	0.134891	0.270678	0.0135499	0.0169905	0.000805159	0.0454295	0.00175787	0.00437196	0.000403345	0.000409472	0.00429946	0.106221	0.00236034	0.000412025	0.000898592	0.000605018	0.00700034	0.00493358	0.000962413	0.000574895	0.00398801	0	0.00034412	0.0210158	0.0368918	0.00294748	0.0907604	0.00104972	0.155762	0.000629015	0.0488324	0.00143826	0.0862797	0.0485597	0.00201315	0.000349736	0.00107933	0.204198	0.10858	0.00485546	0.00085111	0.0197986	0.0012422	0.00845749	0.00122893	0.0711195	0.000247623	5.00353e-05	0.000798011	0.00038956	0.0031175	0.00100683	0.208536	0.00113294	0.000695388	0.0707713	0.000564173	0.00026294	0.000606039	0.0633354	0.0053359	5.15669e-05	0	0.00759106	0.0011697	0.00130704	0.000319613	0.00101398	0.00114622	0.00195495	0.000645353	0.00165678	0.0163197	0.00348511	0.000519243	0.00225159	0.00205145	0.00651071	0.114006	0.00248287	0.0566409	0.0228028	0.00357599	0.0717393	0.00431733	0.0588006	0.0197088	0.00461856	0.00959145	0.0022521	0.0119916	0.00687576	0.0162584	0.00506735	0.00584391	0.00471046	0.00300671	0.00644995	0.00876128	0.00177676	0.0463653	0.00909008	0.0103466	0.00535326	0.00266514	0.00308074	0.00144898	0.0131113	0.0013147	0.0066695	0.00330028	0.0373386	0.00872758	0.00366483	0.00362602	0.00318541	0.00906149	0.00530782	0.00911254	0.012254	0.00623756	0.00259928	0.00175226	0.00162819	0.00774985	0.0134564	0.00281372	0.00261153	0.00461652	0.00382157	0.089608	0.00638103	0.00556208	0.00870307	0.00375571	0.0064183	0.00433775	0.00296025	0.00344682	0.0061717	0.00638562	0.00466809	0.0086949	0.000798011	0.000816902	0.00495094	0.00114826	0.019793	0.00434592	0.00169303	0.0841174	0.0172974	0.0539084	0.0172055	0.0106493	0.00183395	0.00476662	0.00526544	0.00496779	0.0283557	0.0138628	0.00719742	0.0266361	0.00125599	0.0139838	0.00579898	0.0150075	0.0149999	0.00437808	0.00411106	0.00456087	0.001619	0.00545231	0.0075686	0.00451747	0.0134784	0.00684156	0.00330182	0.00428771	0.0157019	0.0140599	0.0130638	0.00572853	0.00147298	0.0165938	0.00174358	0.0049346	0.00237514	0.00355046	0.00484729	0.00398291	0.00409983	0.00486363	0.00209178	0.0124327	0.00403652	0.00493613	0.0150458	0.0102281	0.00411923	0.0023925	0.0695582	0.0137791	0.00500455	0.00597462	0.00577039	0.00484934	0.00358058	0.00408962	0.00699881	0.000997131	0.00296178	0.013243	0.0089992	0.0178626	0.00642034	0.0734431	0.00430763	0.00639124	0.00716781	0.00426372	0.0059205	0.00303377	0.00295463	0.00556566	0.0915272	0.0103011	0.00988452	0.00291379	0.00437706	0.0976739	0.00759413	0.00664192	0.00888636	0.0040258	0.00196465	0.00107882	0.0021219	0.0107724	0.0013872	0.00395585	0.00774066	0.00607265	0.0135733	0.0433321	0.00169252	0.0518309	0.0032865	0.000847536	0.0055631	0.00748793	0.00162512	0.00582349	0.00303888	0.0358324	0.0041422	0.0109261	0.00390071	0.013968	0.000575916	0.00429588	0.078008	0.00180637	0.00878323	0.00914011	0.00482789	0.0059205	0.00953733	0.00458384	0.00210454	0.00194167	0.0189006	0.00315988	0.00381085	0.00283976	0.00909876	0.00429282	0.0335042	0.0471792	0.00163023	0.00341159	0.00219338	0.00632946	0.00547324	0.0184472	0.0689399	0.00284384	0.00369393	0.00522205	0.0167082	0.00462469	0.00391756	0.00441178	0.00229958	0.00802045	0.00448837	0.0458445	0.00683339	0.0028469	0.00675935	0.00245836	0.0476463	0.00917534	0.0100893	0.00491877	0.00203255	0.00996825	0.00195699	0.000881744	0.0149074	0.00639022	0.00813328	0.0148829	0.0054855	0.0030496	0.00323493	0.00380319	0.0057658	0.00601904	0.00439749	0.00250687	0.0031655	0.00343865	0.00731025	0.00477173	0.009787	0.0439218	0.0027305	0.00615485	0.00267025	0.00395381	0.00123454	0.048233	0.00518529	0.00535173	0.00117889	0.00106861	0.00262583	0.00730413	0.0630061	0.00266157	0.00347592	0.00287498	0.00747057	0.00544006	0.00478449	0.00619518	0.00452155	0.00367453	0.00226741	0.013364	0.00393696	0.00414884	0.00281882	0.00134023	0.0015031	0.00185284	0.00105687	0.00828288	0.0624302	0.0166612	0.0110649	0.0213528	0.00212905	0.00394921	0.0835686	0.0414976	0.00296178	0.0342486	0.00847025	0.00219389	0.00709531	0.00524757	0.00643413	0.0900461	0.00189674	0.00140354	0.00443067	0.00586178	0.0017977	0.00525268	0.0179953	0.0161415	0.00238893	0.00191206	0.00220053	0.00325638	0.034969	0.00467676	0.00320021	0.00382821	0.00246755	0.00469463	0.0014888	0.00403243	0.00200243	0.000900124	0.00360815	0.0120753	0.00420194	0.00425044	0.00259724	0.00158122	0.00487946	0.00530935	0.00399618	0.0115229	0.00255486	0.00525728	0.00715964	0.00303632	0.00316294	0.00525677	0.0151699	0.006839	0.00492132	0.00422798	0.0312434	0.0379941	0.00160879	0.0036924	0.003093	0.0284159	0.0107913	0.0085739	0.00332224	0.00218419	0.00535939	0.00450777	0.00537879	0.0452773	0.00680173	0.00398955	0.021171	0.00121616	0.00787494	0.00536296	0.0436313	0.0530644	0.00264013	0.00242109	0.00363726	0.00206013	0.00152965	0.00414323	0.00446641	0.00635652	0.00511534	0.00461652	0.00360101	0.00638613	0.00266719	0.00283414	0.00358365	0.00295361	0.00188398	0.0072786	0.00339116	0.00193351	0.00976045	0.00684411	0.0414547	0.00334624	0.0259984	0.00992383	0.00374345	0.00287345	0.00937804	0.00324004	0.00272028	0.00197895	0.00381851	0.0273846	0.0030981	0.00499638	0.00259469	0.0024747	0.0021459	0.00178595	0.0192324	0.00389356	0.00232613	0.00283465	0.00279227	0.00377868	0.000569279	0.0128662	0.00466451	0.0372962	0.0025952	0.00235268	0.00267025	0.0269986	0.00459712	0.00421573	0.00307206	0.00262175	0.0022812	0.00247623	0.00323493	0.00815524	0.00312159	0.00297199	0.00354178	0.0030302	0.00461652	0.00285303	0.00320685	0.00776159	0.00846821	0.00354842	0.000860811	0.00403907	0.0133288	0.0245933	0.00413301	0.00445212	0.00675935	0.00488303
P_endodontalis_str_ERR589472_bin_90_id_GCA_938041855_1	0.000172381	0.000389985	0.00614665	0.00444253	0.000147375	0.00161421	0.00132425	0.00157324	0.00638714	0.00920163	0.00103907	0.00110132	0.000218668	0.00144821	0.000347954	0.000504374	0.0149211	0.00147215	0.00216008	0.00096246	0.000471387	0.000223989	0.00249793	0.000262828	0.000447977	0.00136096	0.000635255	0.0177696	0.00170306	0.000397966	0.000255379	0.00103269	0.000989594	0.00149929	0.00038094	0.00234151	0.000859244	0.000300602	0.000276129	0.000776778	0.000575667	0.0123784	0.0461486	0.0089505	0.00168337	0.00579498	0.00112154	0.00361202	0.00129605	0.00509002	0.0115096	0.0144284	0.00461225	0.029052	0.0100156	0.000484688	0.00359712	0.00229469	0.00133914	0.000608121	0.000848603	0.000353274	0.000373492	0.0369496	0.000570347	0.000951819	0.0190933	0.00198025	0.00170306	0.000492137	0.000559706	0.00118166	0.000415523	0.000132478	0.000973633	0.000300602	0.000457554	0.000429888	0.000934262	0.000521931	0.00117687	0.000295814	0.000515546	0.000429356	0.000330929	0.00229841	0.000386793	0.0017004	0.000582583	0.00736769	0.0146572	0.000410735	0.00238301	0.0128136	0.00100077	0.00112154	0.0354753	0.0189273	0.000233565	0.0241291	0.000802316	0.00011226	0.0047144	0.00543851	0.000387325	0.00310498	0.0175946	0.00110505	0.000272936	0.00224574	0.000946499	0.001561	0.00046181	0.000955543	0.0306944	0.000887974	0.0205681	0.00100077	0.00199941	0.000598013	0.000547469	0.00735917	0.00188023	0.000204835	0.00111037	0.00905798	0.0015094	0.00288844	0.00261604	0.00228405	0.00264424	0.00015908	0.00760551	0.0100141	0.000151631	0.00165943	0.00196695	0.0671392	0.000147375	0.000300602	0.00171104	0.00113165	0.00106142	0.000189406	0.00132637	0.0018765	0.000338909	0.001013	0.000538956	0.000808168	0.000653877	0.000663454	0.000660261	0.00145672	0.000369236	0.0126695	0.00056875	0.00230214	0.00513418	0.000445317	0.0020026	0.00802529	0.000612378	0.000636852	0.000358595	0.000386261	0.000711869	0.00337579	0.002798	0.000524591	0.00140458	0.000741663	0.000564494	0.00032348	0.00216859	0.00503522	0.00515334	0.00171742	0.000134606	0.00026868	0.00127104	0.0109387	0.00374769	0.000718786	0.000950223	0.00249952	0.00773	0.000477772	0.000532572	0.000471919	0.00064962	0.000258571	0.00099651	0.00403978	0.00274905	0.00118272	0.00154983	0.0317622	0.0129068	0.0053204	0.0031103	0.00298793	0.0348225	0.0193067	0.000224521	0.000248463	0.000304859	0.00241599	5.3736e-05	0.000668774	0.000946499	0.000922557	0.00026602	0.000523527	0.000478836	0.000712933	0.0128786	0.0102928	0.000576199	0.000938518	0.0189858	0.000442657	0.000405946	0.000685799	0.000509162	0.00137798	0.00102418	0.00107632	0.000447977	0.000819341	0.000423504	0.000350082	0.000574603	0.000241014	0.00103907	0.00059216	0.00088425	0.000555981	0.00450691	0.00105237	0.000707613	0.000261764	0.000416055	0.000685799	0.000408074	0.00144183	0.00882654	0.000326672	0.000709209	0.000679947	0.0119422	0.00902605	0.00212443	0.0073613	0.00361893	0.000995978	0.000686331	0.00585829	0.000503842	0.000685267	0.00119177	0.000197919	0.000260699	0.000532572	0.000220264	0.00811307	0.000827854	0.000261231	0.00465641	0.000304859	0.000135138	0.00154292	0.000334121	0.00160942	0.000294218	0.000194194	0.000574603	0.00055811	0.000470323	0.00107791	0.00027134	0.00117847	0.000936922	0.00102577	0.000418715	0.00134234	0.000916704	0.00151844	0.000463407	0.000898615	5.95884e-05	0.000643236	0.000402754	0.000735279	0.000623018	0.000213348	0.000894891	0.000592692	0.00137958	0.000483092	0.00211539	0.0037695	0.000628339	0.000310711	0.00202122	0.00173551	0.000945967	0.000947563	0.000394773	0.00117847	0.00128434	0.000724638	0.000521931	0.000330929	0.000895423	0.00331567	0.000362319	0.00026868	0.000330397	0.00193237	9.52351e-05	0.00407596	0.000461278	0.00252666	0.00299272	0.00159612	0.000609185	0.00110292	0.0246499	0.0027964	0.000243674	0.000665582	0.000611846	0.00115665	0.00064962	0.000433612	0.00271447	0.0024277	0.00520069	0.0752049	0.241136	0.0337037	0.234712	0.321759	0.207618	0.045716	0.0226037	0.000856584	0.0378626	0.105299	0.0162953	0.00164028	0.00275065	0.00537679	0.00358701	0.00744324	0.179106	0.0609755	0.219941	0.0531997	0.0187959	0.038243	0.0202069	0.0205585	0.00111516	0.00153121	0.14086	0.0191465	0.00150354	0.000461278	0.00170412	0.0744552	0.00559333	0.00100715	0.0423227	0.00147269	0.0797841	0.0354812	0.000702292	0.0005347	0.00260487	0.000634723	0.00173445	0.00410681	0.068988	0.00543798	0.00262508	0.0323581	0.379912	0.00200526	0.224675	0.00678457	0.000549065	0.00178978	0.0013418	0.000259635	0.000805508	0.00199728	0.0117368	0.0878802	0.00149503	0.00304061	0.0014945	0.00134074	0.127362	0.0266813	0.00462821	0.110908	0.0415576	0.00138064	0.0085967	0.00179351	0.233759	0.00959693	0.00200047	0.000754432	0.0107435	0.0463268	0.00155675	0.0354418	0.117118	0.0383925	0.0179595	0.00258465	0.00210688	0.00220424	0.0939486	0.000818277	0.015933	0.0118602	0.000678351	0.00239524	0.029475	0.00228937	0.0134835	0.00135085	0.0134516	0.00127157	0.000917768	0.000309115	0.000901275	0.0015477	0.00173871	0.000564494	0.00277033	0.0013285	0.00256656	0.0511514	0.00127902	0.000346358	0.00120879	0.00910107	0.00754485	0.000817745	0.00180415	0.000460214	0.0359712	0.00181372	0.0232922	0.0571384	0.00194727	0.00884622	0.000875205	0.118554	0.00110983	0.0215311	0.00460587	0.011807	0.174212	0.00140352	0.000386261	0.0819964	0.00184671	0.015792	0.0934921	0.178518	0.00825779	0.00548001	0.0104509	0.000339973	0.0720153	0.00103695	0.00222286	0.00316989	0.00186959	0.000983209	0.00119549	0.000785291	0.00968046	0.000826258	0.005704	0.000608121	0.000275065	0.326611	0.00442178	0.0546096	0.0138804	0.0318952	0.00620305	0.000815617	0.000884782	0.0425791	0.000691652	0.000340505	0.000521931	0.000155888	0.000887974	0.00107366	0.000715593	0.0121465	0.00356892	0.0154249	0.236611	0.00151099	0.000587904	0.000358063	0.00298793	0.0102859	0.000989594	0.0429069	0.116042	0.00182862	0.00853604	0.00301134	0.00255698	0.00334759	0.0390304	0.00153866	0.142506	0.00153919	0.0472999	0.125712	0.00133489	0.0229942	0.00979006	0.00158282	0.00150833	0.00411958	0.00126945	0.00207389	0.00116996	0.00148173	0.00300496	0.000556514	0.00268627	0.0640698	0.0439103	0.0643624	0.000629403	0.000969908	0.00123327	0.000280385	0.00182702	0.0005895	0.00856584	0.000990658	0.00180734	0.107622	0.000445317	0.00415204	0.00103907	0.260525	0.000799124	0.00219679	0.00101513	0.183173	0.174171	0.246866	0.000672498	0.0178957	0.000518739	0.00153121	0.00101513	0.00284216	0.0050315	0.0149705	0.0145396	0.0385271	0.00166369	0.00570347	0.000366043	0.000822001	0.00189672	0.00139235	0.0272106	0.000541084	0.000418183	0.00375514	0.0766637	0.00277086	0.000590032	0.00169295	0.000549597	0.0659756	0.00840942	0.000573539	0.000590032	0.000909788	0.219879	0.000759753	0.00739163	0.258455	0.000383601	0.000596949	0.00189672	0.269	0.00288312	0.0222573	0.0233629	0.00322097	0.0724611	0.000223457	0.00123486	0.00145566	0.00102364	0.000890634	0.000444785	0.0109265	0.00165996	0.000466067	0.000688991	0.154544	0.00130616	0.000636319	0.0007539	0.0148998	0.0276613	0.000898615	0.000541084	0.000467663	0.0407463	0.000593756	0.000694844	0.0239631	0.00077465	0.00175946	0.000782098	0.00048788	0.00310286	0.0624093	0.00340665	0.00105503	0.00140724	0.071711	0.042868	0.000946499	0.00111675	0.0221015	0.00209092	0.00215316	0.0034556	0.002798	0.000943838	0.00117421	0.000780502	0.014015	0.0633484	0.00219041	0.000522995	0.000450106	0.00058418	0.00711018	0.00071719	0.0141634	0.157973	0.00256443	0.0714662	0.00056609	0.000510758	0.0256284	0.0224718	0.000280917	0.000736875	0.000393177	0.00118751	0.0178308	0.00195205	0.00541138	0.0291936	0.000390517	0.00100502	0.0019313	0.0296399	0.0558775	0.0027549	0.00105876	0.000869353	0.00877972	0.0264599	0.000723574	0.000851796	0.0520478	0.00749218	0.00139288	0.000848071	0.0637437	0.000559174	0.00102045	0.0180186	0.00444945	0.00406585	0.0236007	0.000943838	0.000412331	0.0328497	0.024443	0.0157659	0.00129764	0.0373678	0.000439997	0.000524059	0.00216806	0.00409192	0.000376684	0.000880526	0.000440529	0.000377216	0.0100492	0.000732087	0.0121779	0.0129951	0.0149423	0.0941503	0.136817	0.273575	0.012471	0.0134947	0.00067569	0.0451707	0.00109228	0.00230905	0.000405946	0.000521399	0.00177276	0.0894055	0.00189566	0.000474579	0.000770926	0.000606525	0.00583062	0.00391422	0.000643236	0.000339441	0.00152217	7.9806e-05	0.000435208	0.0143911	0.0334153	0.00370353	0.0764818	0.000544809	0.136416	0.000568218	0.0504028	0.00043308	0.0985997	0.0504906	0.000870949	0.000338909	0.00120188	0.20383	0.0802385	0.00457767	0.00208826	0.0135138	0.00115719	0.00527783	0.000630467	0.0706714	0.000387857	0.000279321	0.00111569	0.000720382	0.00151738	0.000595352	0.201157	0.00106195	0.000501181	0.0669168	0.000787419	0.000377216	0.000557046	0.0528821	0.00303263	0.000479368	0.00040701	0.00609026	0.000484156	0.000845411	0.00055811	0.000837963	0.000645896	0.000833706	0.000538424	0.000884782	0.0174445	0.00283258	0.000605461	0.000677287	0.00122848	0.00743951	0.12831	0.00219094	0.0619071	0.0200999	0.00294484	0.0633255	0.00243727	0.0458299	0.0179351	0.00539169	0.00853072	0.00111143	0.0106738	0.00459895	0.0120055	0.00333749	0.00388442	0.00271819	0.00233991	0.00598172	0.00728256	0.00102045	0.0317186	0.00676435	0.00714636	0.00389027	0.00142321	0.00165252	0.00150674	0.00976878	0.00157643	0.00447871	0.000933198	0.0330562	0.00544011	0.00240429	0.00217072	0.00112367	0.00842857	0.00261019	0.00739003	0.010486	0.00283364	0.00165571	0.00152004	0.000583116	0.00547628	0.0119443	0.000785291	0.00112314	0.00216008	0.00137639	0.0832211	0.00467397	0.00169987	0.00688672	0.00156366	0.00507672	0.0027416	0.00133595	0.00126998	0.00532519	0.00442976	0.00192013	0.0062653	0.000480432	0.000599609	0.00465907	0.000675158	0.0161894	0.00284482	0.000864565	0.0861702	0.0129408	0.0534471	0.0130717	0.00732193	0.00111569	0.00310445	0.00270276	0.003072	0.0253586	0.00958044	0.00665475	0.0292797	0.00126466	0.010686	0.00246547	0.0122938	0.0122178	0.00185363	0.00156154	0.00344389	0.000735811	0.00195205	0.0046463	0.00253464	0.00978049	0.00441167	0.00189672	0.00194727	0.0107238	0.00969802	0.0101588	0.00315606	0.000734747	0.0101311	0.00149131	0.00391422	0.00262508	0.00187916	0.00344123	0.00197919	0.00198238	0.00248197	0.000946499	0.00692716	0.00179563	0.00302145	0.0119289	0.0075539	0.00461278	0.000958203	0.0670865	0.0122539	0.00266711	0.0036482	0.00383707	0.00301667	0.00154185	0.00234363	0.00378227	0.000743259	0.00156366	0.00793112	0.00785876	0.0142704	0.00427707	0.0481682	0.00201164	0.00453564	0.00576625	0.00301241	0.00385622	0.0020308	0.00197919	0.00276182	0.0781561	0.00859617	0.00551406	0.00191747	0.00410415	0.084821	0.00509162	0.00684895	0.0058535	0.00225957	0.000840091	0.000709209	0.00134925	0.00672232	0.00108057	0.00164347	0.00696493	0.00271606	0.0130829	0.0406989	0.000990658	0.0479102	0.00222659	0.000893295	0.0030837	0.00584499	0.000534168	0.00280704	0.00213614	0.0314797	0.00281875	0.010362	0.00217711	0.0124258	0.00144502	0.00194354	0.0706517	0.000952883	0.00568484	0.00794974	0.00336249	0.00371257	0.010196	0.00349178	0.00219786	0.00175786	0.0117581	0.00138809	0.00153015	0.00152855	0.00639618	0.00175733	0.0570405	0.0544739	0.000882122	0.00121677	0.00107259	0.00390943	0.00403233	0.0160341	0.0686757	0.0011258	0.00176956	0.00217923	0.01668	0.00270329	0.00176158	0.00262828	0.00108962	0.00580083	0.0039738	0.0301746	0.00570293	0.00123699	0.00404776	0.00181319	0.0489402	0.00728096	0.00913299	0.00409564	0.00111569	0.00753687	0.00144555	0.000408606	0.0125412	0.00524485	0.00637596	0.0263668	0.00336355	0.00131627	0.000973633	0.00214306	0.0032098	0.00546352	0.00239205	0.000966184	0.000902339	0.00205421	0.00433878	0.00333589	0.00792633	0.0488891	0.00108855	0.00532093	0.00124391	0.00160091	0.000677287	0.0314451	0.0030704	0.00356733	0.000905	0.000666646	0.0020308	0.00509694	0.0445679	0.0014131	0.00181958	0.001179	0.00493094	0.005181	0.00258731	0.00349444	0.00218455	0.00201749	0.00112207	0.0114628	0.00344017	0.00331354	0.00210635	0.000409671	0.000397434	0.000694844	0.000813489	0.00601897	0.0591926	0.014215	0.00911224	0.0150386	0.00106461	0.00246175	0.0741658	0.0353918	0.0008087	0.0353152	0.00891699	0.00124817	0.00411533	0.00217711	0.00470483	0.0925116	0.000853392	0.00108057	0.00295548	0.00282832	0.000871481	0.00524378	0.0121199	0.0114431	0.000675158	0.000759753	0.00103269	0.00204676	0.0334286	0.0033742	0.00132052	0.00223244	0.00114655	0.00272192	0.000736343	0.00162379	0.00111835	0.000784759	0.00309221	0.0109627	0.0022766	0.0017818	0.00319596	0.000939582	0.00396742	0.00341303	0.00121837	0.0113915	0.00130509	0.00205687	0.0064031	0.00107685	0.00144662	0.00206059	0.0107695	0.00487827	0.00209304	0.00180202	0.0299118	0.039671	0.000812425	0.00316298	0.00192013	0.022783	0.00574018	0.00698834	0.00164081	0.00106834	0.00330131	0.00284003	0.00337632	0.0406191	0.00602907	0.00174137	0.0177989	0.000810828	0.00960119	0.00246388	0.0389549	0.0512594	0.00176105	0.00172806	0.00156899	0.00124072	0.00105291	0.00222233	0.00287408	0.00397859	0.00354338	0.00206059	0.00171051	0.00368491	0.000952351	0.0011226	0.003014	0.0023048	0.000620358	0.0041281	0.00176424	0.00082679	0.00745334	0.00528635	0.0370528	0.00170785	0.0235832	0.0100891	0.00134127	0.00316085	0.00808009	0.00146949	0.00202388	0.00100715	0.00273362	0.0202723	0.00157909	0.00505438	0.00166582	0.00116783	0.00107366	0.00163975	0.0129717	0.00108057	0.00117634	0.000932134	0.00220318	0.00342261	0.000684735	0.0109675	0.00233033	0.0327923	0.00130243	0.0011093	0.00142267	0.0245143	0.00325608	0.00194514	0.00118698	0.000947031	0.00125295	0.00122156	0.00234257	0.00848869	0.00123486	0.00139394	0.00168071	0.00154292	0.00257454	0.00346039	0.00156313	0.00709847	0.0074028	0.00199089	0.000613974	0.00296346	0.0109776	0.0200292	0.00293047	0.00199036	0.00558801	0.00418609
P_endodontalis_str_SRR15839769_bin_17_id_GCA_963535015_1	0	0.000294322	0.00601533	0.00224501	8.96929e-05	0.00136097	0.000628925	0.00163273	0.00741336	0.0112659	0.00118266	0.00140286	0.000191202	0.00121757	7.46546e-05	0.000174015	0.0142166	0.00204683	0.00196626	0.000923784	0.000281432	0.000245984	0.00133358	0.000161125	5.37083e-05	0.00126644	0.00142757	0.0129845	0.00121005	8.16367e-05	0.000127826	0.00071271	0.000697671	0.000513989	0.00015844	0.00259895	0.000508618	8.3785e-05	5.10229e-05	0.000808311	0.00134808	0.0114034	0.0399332	0.00807344	0.000890484	0.00909551	0.00108652	0.00400557	0.00157688	0.0049793	0.0112385	0.0143009	0.00556257	0.0314317	0.00945911	0.000319565	0.00436327	0.00293033	0.000346956	0.000656316	0.00137117	0	0	0.0329603	0.00032225	0.00101616	0.0220011	0.00204951	0.00253772	0.000381329	0.000684781	0.00182608	0.00118105	0	0.000373273	0.000218593	0.00133304	0.000334603	0.000870612	0.000172941	0.00110532	0.000285191	0.000873835	0.000220204	7.734e-05	0.00224286	0.0012702	0.00164723	0.00120038	0.00701055	0.0155604	0.000408183	0.00228368	0.00978298	0.00111337	0.000863093	0.035932	0.0184198	4.56521e-05	0.0257054	0.000898541	9.34525e-05	0.00705567	0.00533055	0.000304526	0.00477789	0.0159567	0.00153069	0	0.00136795	0.00124496	0.000951712	0.000430204	0.0010688	0.0309328	0.000577365	0.0179445	0.000428056	0.00164938	0.000212148	0.00056716	0.00600406	0.00188624	0.000576828	0.00262741	0.00891881	0.000620331	0.00329178	0.00230355	0.00221869	0.00178903	0.000164885	0.00640365	0.00879796	8.75446e-05	0.00147752	0.0031704	0.0599573	0	0	0.00184381	0.000958694	0.0012514	0.000153069	0.000367365	0.001767	0.000107417	0.000496802	0.000817978	0.000526879	0.000443094	0.000177775	0.000502173	0.00269831	0	0.0104312	0.000144475	0.00261076	0.00471237	0.000518823	0.00320693	0.00566892	0.000792198	0.000214833	6.98209e-05	0.000162736	0.0027692	0.00500347	0.00215585	0.000905523	0.00126322	0.000593477	0.000161125	0.000482838	0.00154358	0.00405068	0.00382027	0.00159192	0	8.80817e-05	0.000989308	0.00803638	0.00471237	0.000501636	0.000826034	0.00284063	0.0112653	0.000107417	0.000624628	0.000363606	0.001108	0.000186905	0.000901226	0.00362585	0.00368923	0.000264782	0.0020044	0.0290138	0.0106745	0.0061582	0.00428217	0.00383478	0.0309913	0.0152677	0	0.000108491	0	0.00299263	0.000108491	0.000487672	0.000969436	0.000107417	0	0.000550511	0.000323324	0.000358235	0.0149685	0.00970134	0.000520971	0.000553196	0.0155792	0.000432889	0	0.000274987	0.00107094	0.00171222	0.000942044	0.000777697	0.000524731	0.00100649	0.000278209	0.00045115	0.000732045	9.82863e-05	0.00115795	0.000650408	0.000390997	0.000703579	0.00331166	0.000806162	0.000635907	0.000201943	9.72121e-05	0.000984474	0.000107417	0.00356892	0.00768942	0	0.000411406	0.000107417	0.0123894	0.0085552	0.00166174	0.00706641	0.00371071	0.00124496	0.000293248	0.00378966	0.000535472	0.00113217	0.000734193	0	0	0.00105537	0.000518823	0.00959607	0.000449002	0	0.00496373	0.000374347	0.000121381	0.000754065	5.37083e-05	0.0019147	5.37083e-05	5.37083e-05	9.56009e-05	0.000971584	0.000836239	0.00110908	0	0.000618183	0.000602608	0.00180836	5.37083e-05	0.000690689	0.00157151	0.00173263	0.000678873	0.000332992	0	0.000155217	0.000121918	0.000157903	0.000610127	0	0.00109028	0.000181534	0.00116386	0.000465651	0.00328802	0.00353079	0.00116601	8.86188e-05	0.00187979	0.00143831	0.0015468	0.00158869	0.000452761	0.00147591	0.000624628	0.000312583	0.0006445	0.000269616	0.000293785	0.00316664	0.000108491	5.42454e-05	0.000211074	0.00166872	0.000382941	0.00519467	5.42454e-05	0.00271227	0.0032413	0.0018567	0.000157903	0.00112788	0.0231564	0.00297705	0.000161125	0.000952249	0.00136097	0.000428593	0.0016655	0.000708413	0.00153821	0.00311616	0.00540199	0.0679497	0.227	0.0331885	0.220449	0.303542	0.196805	0.0483445	0.0214549	0.000891021	0.0388993	0.0972449	0.016807	0.0018379	0.00336536	0.00527362	0.00415273	0.00707285	0.169878	0.0557197	0.215916	0.0552594	0.0191137	0.0386437	0.0219936	0.0198071	0.00207368	0.00282184	0.130115	0.0167183	0.00181588	0.00076051	0.00202642	0.0695861	0.0052269	0.000367902	0.0406996	0.00256618	0.0649431	0.0358009	0.0014657	0.000714321	0.00209087	0.000849666	0.00153982	0.0032848	0.0679174	0.00601372	0.00415273	0.0341521	0.373731	0.00321068	0.208923	0.00862019	0.00109511	0.00245071	0.00108169	8.43221e-05	0.000535472	0.00304043	0.00838065	0.082561	0.00141092	0.00307427	0.00253987	0.00228099	0.11934	0.0267451	0.00445887	0.103661	0.0363546	0.000809385	0.0104323	0.00212524	0.214567	0.0123927	0.00324076	0.000101509	0.00836185	0.0392173	0.00191524	0.0328566	0.117241	0.0383633	0.0175514	0.00176808	0.00363337	0.00211879	0.0955096	0.00032601	0.0137091	0.0117729	0.000539232	0.00249046	0.0301873	0.00169235	0.0124673	0.000595088	0.0139674	0.000825497	0.000508618	0.00016381	0.00122992	0.00217948	0.00130028	0.000565549	0.00279659	0.00260754	0.00361403	0.0532712	0.000895318	0.000109028	0.000524193	0.00955096	0.00799019	0.000243299	0.00278156	0.000866316	0.0352703	0.00149041	0.0264492	0.0475904	0.000595088	0.00749231	0.00392662	0.115625	0.00111767	0.0205182	0.00557707	0.012123	0.18064	0.00161984	0.000357161	0.076174	0.00115419	0.0200278	0.087319	0.175912	0.011203	0.00681827	0.0133213	0.00154304	0.065847	0.00188677	0.00320048	0.00457004	0.00365808	0.00171491	0.000810459	0.00030023	0.009595	0.000344808	0.00617324	0.000343733	0.00048069	0.321108	0.0031124	0.0498757	0.0138831	0.032978	0.00664641	0.00145926	0.00218862	0.0411476	0.000337825	0.000217519	0.0015033	0	0.00149846	0.00119286	0.00218163	0.0149245	0.00377785	0.0153047	0.229339	0.0017901	0.000906597	0.000199795	0.00556257	0.00955418	0.0027026	0.041045	0.114494	0.00412588	0.00926415	0.00477413	0.00378214	0.0036135	0.0358954	0.000595626	0.139399	0.00176593	0.0514709	0.119936	0.00198828	0.0206428	0.0099876	0.00217841	0.00293248	0.00615337	0.00128685	0.00373273	0.0031935	0.00240291	0.00334012	0.000479078	0.00486275	0.0602296	0.04597	0.0584207	0.00112143	0.000964602	0.00115741	0.000554807	0.00187335	0.000385089	0.0102008	0.00147053	0.0020667	0.0976246	0.000263171	0.00488424	0.00192222	0.267631	0.000431278	0.00266286	0.0016236	0.173917	0.166065	0.230432	0.00113647	0.0171834	0.000430741	0.00346311	0.00154573	0.00530316	0.00530424	0.0174595	0.0146602	0.0360474	0.00293838	0.00502656	0	0.000479616	0.00300606	0.00129706	0.0267382	0.000677262	0.000120844	0.00464094	0.0790157	0.00212954	0.000214296	0.00237659	0.000370588	0.0730799	0.0107916	0.00156614	0.000211611	0.00147966	0.203884	0.000204629	0.00716792	0.241259	0.00134754	0.000126752	0.00268864	0.263183	0.00473708	0.0231864	0.0227584	0.00438421	0.0654237	0	0.00258498	0.00293301	0.000839999	0.00192974	0.000381866	0.010681	0.00273214	0.000614423	0.000406572	0.153598	0.00153874	5.42454e-05	0.00063161	0.0150711	0.0250125	0.00115795	0.000364143	0.00045115	0.0329957	0.00120092	0.000812607	0.0295573	0.000487135	0.00275739	0.000769104	0.000440946	0.00630966	0.0534221	0.00408935	0.000517748	0.00139749	0.0661832	0.0410863	0.00139266	0.00145872	0.020559	0.00277833	0.00265749	0.00308716	0.00243943	0.00368547	0.000842147	0.000588106	0.0123395	0.0584218	0.0025737	0.000903374	0.000438797	0.000393145	0.00889249	0.00138568	0.0116257	0.15355	0.00539823	0.0741841	0.000425907	0.0013556	0.021819	0.0189333	0.000162736	0.000764807	0.000391534	0.00134862	0.0160663	0.00298081	0.00492935	0.0287646	0.000346956	0.000453298	0.00269079	0.0308538	0.0499047	0.00445457	0.00151082	0.000511303	0.00852674	0.0251446	0.000892096	0.000377033	0.053016	0.00634403	0.0015613	0.00169879	0.0530515	0.00126053	0.00105054	0.0182861	0.00469357	0.00531981	0.0272366	0.00143724	0.000951175	0.0318388	0.0207916	0.0150416	0.00176378	0.0360356	0.000201943	0.000161125	0.00109941	0.00585582	0.000262634	0.000971584	0.000117084	0.000161662	0.00961326	0.0022101	0.00884093	0.0129587	0.0171813	0.0917	0.137167	0.26143	0.0131773	0.0144561	0.000573605	0.0401465	0.00125946	0.00356838	0	0.00018959	0.00329447	0.0902751	0.0025737	0.000720766	0.000991993	0.000107417	0.00403403	0.0041683	0.000456521	0.000371662	0.00322357	0	0.000205166	0.0143138	0.0338604	0.00347547	0.0796033	0.00108169	0.135226	0.000818515	0.0496877	0.000308286	0.102139	0.0577263	0.00137762	0.000262097	0.000379181	0.202728	0.0780291	0.00446102	0.000473171	0.0137069	0.000863093	0.00844349	0.00180406	0.0698601	0.000245984	0.000108491	0.000817978	0.00021	0.00233524	0.000900689	0.202105	0.000733119	0.000537621	0.0662997	0.00145388	0.000107417	0.000219667	0.0511862	0.00504053	0	0.000216982	0.00551531	0.000907671	0.00200332	0.000613886	0.00148718	0.000991993	0.000881891	0.000905523	0.0015903	0.0145394	0.00229066	5.42454e-05	0.00126483	0.00157903	0.00700411	0.122286	0.00234168	0.064139	0.0206659	0.00390943	0.0587038	0.00479723	0.0435462	0.0163553	0.00489176	0.00953968	0.000536009	0.0118755	0.00475587	0.00827538	0.00371608	0.00411245	0.00249905	0.00212792	0.00406626	0.00612275	0.000881891	0.0296228	0.00778771	0.00738651	0.00496373	0.00220741	0.0028358	0.00158601	0.00811265	0.0020522	0.00401524	0.000500025	0.0310225	0.0050271	0.00125248	0.00316127	0.000987696	0.00657175	0.00304258	0.00808633	0.0111891	0.00297007	0.00178634	0.00123851	0.000758899	0.00654382	0.0118389	0.000332455	0.000667595	0.00250872	0.00213491	0.0840971	0.0042392	0.0019625	0.00619472	0.00155163	0.00523066	0.00438314	0.000643963	0.000989308	0.00570383	0.00370856	0.0028068	0.00585314	0.000367365	0.000177775	0.00393736	0.000220741	0.0158198	0.00230677	0.000386163	0.0866359	0.0135565	0.0496722	0.0101643	0.01184	0.00227347	0.00294322	0.00443309	0.00377999	0.0268697	0.0122638	0.00743753	0.0302007	0.000709487	0.0103383	0.00301733	0.0124764	0.0129663	0.00171813	0.00144851	0.00898702	0.00106074	0.00198399	0.00559856	0.00192652	0.0086073	0.00489068	0.00272409	0.00147698	0.00993067	0.0108469	0.00983346	0.00418603	0.000410332	0.00916748	0.00156076	0.00384337	0.00168859	0.00189429	0.00216928	0.00185723	0.00172887	0.0020436	0.000743861	0.00685372	0.00258391	0.00248025	0.0114941	0.00668669	0.00410976	0.00235672	0.0552954	0.0138192	0.00318007	0.00415166	0.00508833	0.0032123	0.00209785	0.00348406	0.00281271	0.000841073	0.00134701	0.00798589	0.00751058	0.011775	0.00576774	0.047534	0.00398516	0.00513237	0.00447337	0.00246575	0.00545408	0.00323271	0.00166764	0.00489068	0.0731513	0.00835809	0.00786183	0.00133949	0.00243621	0.0864194	0.00317201	0.00635907	0.00500669	0.00247649	0.000540843	0.000211611	0.00157903	0.0069794	0.000953323	0.00165422	0.00555774	0.00367311	0.0111896	0.0372731	0.00091895	0.0470023	0.00203984	0.00194639	0.0035469	0.0051082	0.00109941	0.0028315	0.0024448	0.0316718	0.00201836	0.00937533	0.0019958	0.0108271	0.000315805	0.00161071	0.0695937	0.00129061	0.00645843	0.0107513	0.00329071	0.0029604	0.0102126	0.00311132	0.000900152	0.00204629	0.0133739	0.000930766	0.00125624	0.00202158	0.00595196	0.00240291	0.0579416	0.0464652	0.0012847	0.000718081	0.000445242	0.00356516	0.00373703	0.0178661	0.0633909	0.00200225	0.00278854	0.00201621	0.0158526	0.00337396	0.00156936	0.00225145	0.00127128	0.00507812	0.00343733	0.0345162	0.00549114	0.00149846	0.00434662	0.0018712	0.0468874	0.00685694	0.00804336	0.00284171	0.00246253	0.00646219	0.00119716	0.000175089	0.0123304	0.00367311	0.00825444	0.029183	0.00477145	0.00254685	0.00105591	0.00206777	0.00284171	0.00392554	0.00289488	0.00142542	0.000451687	0.00226273	0.00403994	0.00491055	0.00684889	0.0439667	0.0014281	0.00344378	0.00178741	0.00278854	0.000779845	0.0297324	0.00319941	0.00302593	0.000682096	0.000388848	0.00269079	0.00414521	0.047171	0.00139427	0.00264299	0.00134056	0.00594927	0.0065159	0.00272624	0.00424779	0.00270314	0.00110585	0.00095386	0.0100483	0.00207529	0.00244964	0.00202051	0.000441483	0.000604756	0.000395293	0.000220204	0.00643963	0.0545102	0.0131671	0.00983937	0.0158461	0.000978566	0.00197271	0.0641385	0.0263359	0.00270797	0.0326047	0.00921313	0.0012557	0.00427626	0.00183253	0.00384068	0.0903423	0.000378107	0.00151619	0.00202964	0.00287877	0.000645037	0.00515439	0.012803	0.0133261	0.00126268	0.00123368	0.00103227	0.00131424	0.0340742	0.00292657	0.00116977	0.0039857	0.00125409	0.00182394	0.000927006	0.00142864	0.000822275	0.000665983	0.00296739	0.0107546	0.00100273	0.00203769	0.00392608	0.000821738	0.00534183	0.00317148	0.00183521	0.00972175	0.000328158	0.00262312	0.00852244	0.00153391	0.000869538	0.00191739	0.00954182	0.00381759	0.00168322	0.00182179	0.027982	0.0324694	0.000572531	0.00203931	0.00240399	0.0230296	0.00657014	0.00507705	0.0018524	0.00110478	0.00340565	0.00302485	0.003179	0.0386018	0.00748909	0.00147053	0.0204333	0.000279283	0.00982594	0.00224823	0.0364379	0.0446359	0.000859871	0.000993067	0.00280196	0.000922709	0.00135399	0.00223964	0.0028401	0.00553357	0.00421235	0.00202158	0.00195015	0.00300606	0.00151135	0.00125839	0.00285997	0.00196143	0.00069606	0.00420644	0.00157258	0.00166657	0.0061582	0.00304311	0.0389724	0.00210161	0.0255636	0.0098861	0.00179708	0.00252805	0.00776193	0.00140823	0.00266017	0.000406572	0.00328427	0.0183591	0.001318	0.00416025	0.00245125	0.000935062	0.00134862	0.00219667	0.0121708	0.0014077	0.00129813	0.000921098	0.00199795	0.0027026	0.00021913	0.0133417	0.00178097	0.0359073	0.00169396	0.000471559	0.00193189	0.0215993	0.00323593	0.00301089	0.00187872	0.00133626	0.00166281	0.00154358	0.00180675	0.00663835	0.00149631	0.00272785	0.00170631	0.00136527	0.00260056	0.00336322	0.00107256	0.0059584	0.00618344	0.00308877	0.00037381	0.00290723	0.00888229	0.0230656	0.00211503	0.00117514	0.00366022	0.00318705
P_endodontalis_str_SRR17738126_bin_2_id_GCA_963545845_1	0.000315767	0.00180084	0.0167367	0.00612528	0.00199547	0.00192096	0.00625554	0.00754243	0.016651	0.0210023	0.00560525	0.00472587	0.000868741	0.0051577	0.00250941	0.00164929	0.0233044	0.00321393	0.00334673	0.00389261	0.00396863	0.000910809	0.00668788	0.00518964	0.000504316	0.00322559	0.00946643	0.0230211	0.00243339	0.00237256	0.00278869	0.00892258	0.00325144	0.00280693	0.000679179	0.00507255	0.00602999	0.000717192	0.000852015	0.00181908	0.00221139	0.0200576	0.0439819	0.0140332	0.00220277	0.00990486	0.00703761	0.00998849	0.00625909	0.00851102	0.0177215	0.0264474	0.0108861	0.0314019	0.0182882	0.00508624	0.00710553	0.0168771	0.00407406	0.00486221	0.00677557	0.00147493	0.00158897	0.0451284	0.000409028	0.0067558	0.0362676	0.00764279	0.00493621	0.00224636	0.00375322	0.00710705	0.00386574	8.1096e-05	0.000808932	0.000879384	0.00235634	0.00224889	0.00474361	0.00436195	0.00649275	0.00583131	0.00564327	0.00320887	0.000752165	0.00555507	0.00226308	0.00876901	0.00680091	0.0133094	0.0268782	0.00502998	0.0119165	0.0156946	0.00457331	0.00369189	0.0602513	0.0249933	0.000603151	0.0377613	0.000816028	0.00108922	0.010399	0.0118385	0.00147392	0.0159131	0.0244966	0.00435485	0.000834275	0.00372991	0.00302184	0.00462855	0.00741369	0.00267617	0.0239122	0.00256821	0.02945	0.00132947	0.00564833	0.00129044	0.00245518	0.0175644	0.00420837	0.0018353	0.0109966	0.0164746	0.00378363	0.00631991	0.00507407	0.00887139	0.00838735	0.00204818	0.0144883	0.0146834	0.00185051	0.0100792	0.00887849	0.0777503	0	0.00276081	0.00939142	0.00630369	0.00275676	0.00135177	0.00251752	0.00811315	0.00060822	0.00472181	0.00324029	0.00486018	0.00215867	0.00140347	0.00322559	0.00416833	0.00134619	0.0235746	0.00349017	0.00565847	0.0091238	0.00304414	0.00958808	0.0171812	0.00275625	0.00283177	0.000673603	0.00125851	0.00555406	0.0234611	0.0114239	0.00440909	0.0071922	0.00457432	0.000811973	0.00298788	0.00796717	0.0100665	0.0122247	0.00427781	0.000814001	0.00156819	0.00339589	0.0162537	0.0149085	0.00400766	0.00620536	0.0100878	0.0257976	0.00308469	0.00187534	0.00334115	0.00588301	0.00223926	0.00575325	0.0088866	0.0108263	0.0017978	0.00529709	0.0394765	0.0177494	0.00961595	0.0129186	0.00911113	0.0497088	0.024123	0.000778014	0.00410751	0.000537261	0.00387335	0.000874316	0.00256111	0.00107047	0.000817549	0.00167919	0.00439084	0.00371572	0.000829206	0.0242229	0.0200241	0.00395394	0.00349372	0.0262726	0.00167869	0.000726823	0.00182719	0.00759565	0.00694334	0.00680497	0.00340147	0.00159252	0.00308621	0.000906247	0.00204615	0.00142171	0.000409535	0.00461335	0.00830828	0.00286826	0.00200865	0.0100123	0.00678571	0.00146682	0.0024344	0.00450539	0.00241463	0.00293213	0.00718612	0.0159566	0.0010654	0.0032778	0.00104664	0.0253283	0.0176637	0.00307658	0.0169273	0.00786479	0.00578214	0.00226765	0.0071258	0.00325448	0.00468076	0.00336498	8.81919e-05	0.00124229	0.00233708	0.00148254	0.018945	0.00225548	0.00156363	0.0120189	0.00322255	0.00120985	0.00608828	0.00142577	0.00769195	0.000888001	0.000307151	0.000727836	0.00473296	0.00474057	0.0025307	0.000903713	0.00180895	0.00114193	0.00814356	0.00305935	0.00664581	0.00380746	0.00490732	0.00464122	0.00110189	0.000672083	0.00108618	0.00415617	0.00236445	0.00542228	0.000444	0.00264677	0.00250485	0.00472131	0.00365287	0.00826571	0.00638783	0.00280339	0.000993933	0.0121127	0.00399752	0.0053868	0.00411562	0.00268022	0.00917449	0.00497169	0.00145111	0.00110645	0.00326715	0.00369848	0.0093529	0.0028115	0.000753686	0.00274256	0.00152663	0.00125344	0.00600617	0.00150889	0.00970567	0.00603861	0.00418759	0.000947809	0.00269137	0.0345073	0.00569953	0.00652873	0.00383077	0.0106281	0.0116317	0.00604114	0.00926116	0.00973912	0.0129287	0.00645929	0.0934479	0.261281	0.0473935	0.268288	0.365281	0.246323	0.0512927	0.0279908	0.00809845	0.0576035	0.134253	0.037775	0.00907464	0.0189293	0.0224798	0.0159546	0.0165213	0.213949	0.0746407	0.247865	0.0669508	0.0215513	0.0498608	0.0458121	0.0325251	0.0151665	0.0214382	0.18609	0.0291383	0.0202481	0.00639797	0.00669346	0.0807391	0.0123048	0.00487285	0.0540946	0.0133332	0.0938128	0.0516049	0.0170474	0.00169237	0.0167914	0.00666001	0.00715824	0.0144609	0.0807219	0.0242234	0.0167478	0.0592163	0.430637	0.0146971	0.271299	0.0234068	0.00693675	0.0190545	0.00539998	0.00726468	0.00561285	0.017059	0.0271089	0.110919	0.010693	0.0111456	0.0161381	0.0178528	0.15658	0.0464781	0.0169582	0.135912	0.055535	0.00755865	0.0238361	0.0123337	0.260572	0.0240277	0.0149414	0.00112369	0.0215969	0.0600399	0.0181189	0.0595528	0.146763	0.0566967	0.045433	0.00590277	0.0139191	0.0185684	0.125436	0.00663821	0.0273603	0.0237824	0.00499957	0.00808223	0.0473626	0.0038622	0.0244398	0.00140499	0.0310288	0.0096935	0.00761491	0.000562096	0.00625301	0.00665798	0.015245	0.00690684	0.0132572	0.010544	0.0091086	0.0612128	0.00769246	0.00448613	0.00511209	0.0266573	0.0228554	0.00151903	0.00440858	0.00126915	0.0473778	0.0143469	0.0302817	0.0917581	0.00762505	0.0243906	0.00989928	0.154032	0.0132034	0.0218153	0.0134908	0.0190297	0.182045	0.0128339	0.00208721	0.0932938	0.00889572	0.0341835	0.105831	0.215834	0.0273881	0.0223399	0.00771425	0.00564327	0.0855071	0.0122252	0.0145963	0.0243683	0.0222943	0.0141578	0.0112617	0.00302539	0.0229841	0.0017608	0.0188969	0.00596258	0.00583232	0.341467	0.00513743	0.0654333	0.0320294	0.0246375	0.0205229	0.0115242	0.00667521	0.064853	0.0030781	0.00172278	0.00479379	0.000201726	0.00983643	0.00617343	0.00717851	0.0232066	0.019829	0.0299989	0.26464	0.00865852	0.00383128	0.00133656	0.015055	0.017502	0.0134462	0.0507412	0.135104	0.0167473	0.0287419	0.0203186	0.0223186	0.0224631	0.0503094	0.00563718	0.18544	0.0136667	0.0655712	0.137487	0.00584043	0.0384263	0.0219811	0.0149364	0.0143256	0.0134346	0.0121254	0.0163261	0.0101177	0.0187428	0.0182892	0.00135177	0.0156475	0.0782039	0.0593511	0.0808045	0.00829308	0.0029965	0.00509992	0.00336193	0.00771628	0.00374815	0.0236217	0.00965194	0.0183115	0.125845	0.00102586	0.0154224	0.0079839	0.263735	0.00515872	0.00598387	0.013615	0.213378	0.205377	0.251076	0.00321799	0.0278179	0.00248762	0.0193313	0.0103828	0.0192943	0.0180053	0.0288762	0.0248792	0.046764	0.00722109	0.0143631	0.00221595	0.00174762	0.0118263	0.00204767	0.0426398	0.00486677	0.00178259	0.0177747	0.101122	0.0141984	0.00405074	0.0101487	0.00750442	0.0805942	0.0233602	0.0110159	0.00232999	0.00839343	0.263532	0.00137204	0.00710958	0.304461	0.0102014	0.0032413	0.0130098	0.299339	0.0177038	0.0324424	0.0374582	0.0143028	0.086201	0.000339083	0.0117574	0.0111841	0.00614505	0.00995098	0.00229502	0.0269289	0.0158553	0.00623932	0.0025013	0.0810245	0.00206693	0.000189055	0.00855664	0.0315387	0.0375733	0.00768182	0.00341972	0.00568128	0.0547119	0.00676188	0.0074958	0.035625	0.00842638	0.0140478	0.00590581	0.00383989	0.023419	0.0771344	0.0116798	0.0090645	0.00734628	0.0896612	0.062122	0.00636451	0.0151614	0.0354521	0.0134685	0.00853484	0.0142582	0.00975027	0.00909441	0.00274865	0.00963065	0.0225822	0.0861898	0.0128993	0.00948468	0.00385763	0.00459257	0.0179171	0.0104158	0.0235123	0.155523	0.0140443	0.105149	0.00973506	0.0080285	0.045473	0.0332311	0.00244504	0.00981464	0.00108466	0.00705788	0.0267906	0.010913	0.0234945	0.0358221	0.00162445	0.00896313	0.0195639	0.0492491	0.068999	0.0236131	0.00564631	0.0041511	0.0240657	0.0450432	0.00538224	0.00676898	0.0704207	0.0176921	0.00790382	0.0116256	0.0900439	0.0110777	0.0104264	0.0328003	0.0147767	0.0178355	0.0370391	0.00806094	0.003848	0.0500291	0.0375449	0.0271621	0.0213982	0.0536617	0.000968083	0.000910809	0.00998393	0.00670917	0.000414096	0.0137078	0.000526617	0.00602847	0.020461	0.0150595	0.0187073	0.0227241	0.0266816	0.110153	0.146775	0.276165	0.0302691	0.0311049	0.00272584	0.0607819	0.00448157	0.0156318	0.00162496	0.00111406	0.0169551	0.117067	0.00708272	0.00316426	0.00994896	0.00355859	0.012281	0.0120336	0.00493621	0.00392657	0.013691	5.0685e-05	0.00128689	0.0315276	0.0537159	0.00770868	0.282622	0.00552821	0.390142	0.00422155	0.0698201	0.00634525	0.103048	0.0594165	0.00477757	0.000579836	0.00586273	0.234774	0.101644	0.0146779	0.0027973	0.0197459	0.00271114	0.0203956	0.00921554	0.0851259	0.00163662	0.000207302	0.00252006	0.000801836	0.0118689	0.00279781	0.215772	0.0122734	0.00408369	0.0948179	0.00495699	0.00301322	0.00546891	0.071556	0.0194509	0.000384699	0.0010801	0.0188736	0.00288752	0.00555203	0.00370507	0.00490529	0.00384243	0.00415718	0.00336041	0.00914813	0.0308732	0.0119424	0.00433965	0.0102262	0.0136885	0.014428	0.124335	0.0105085	0.066889	0.0343725	0.0108278	0.0871908	0.018496	0.0657724	0.024786	0.0104969	0.0257378	0.0102521	0.0239117	0.0149348	0.0221458	0.0137382	0.0145268	0.0130529	0.00940663	0.0152633	0.0218163	0.00869399	0.0477828	0.0198873	0.0239603	0.0138791	0.00990638	0.0120194	0.00864382	0.0237373	0.00752064	0.0154802	0.0085911	0.04336	0.0176262	0.00995656	0.010582	0.00970009	0.0204615	0.0147362	0.0207601	0.0194225	0.0191133	0.011282	0.00959771	0.00868538	0.0160236	0.0205604	0.00960937	0.00801786	0.0096489	0.0121918	0.10277	0.0126383	0.0124756	0.0153246	0.01291	0.0162724	0.0125856	0.0105754	0.00965397	0.0146622	0.0134782	0.0133327	0.0222117	0.00664024	0.00660425	0.0111233	0.00686021	0.0324409	0.0144984	0.00926065	0.0973922	0.020869	0.0591509	0.025414	0.0180368	0.00771527	0.0134685	0.0136723	0.0141487	0.0421988	0.0255209	0.015429	0.0341688	0.00711465	0.0207241	0.0170753	0.022939	0.0275529	0.0172881	0.0161346	0.015431	0.01143	0.011506	0.0207626	0.0132592	0.0188609	0.0159293	0.00957642	0.010396	0.0253339	0.0232234	0.021644	0.0126302	0.00865091	0.0220495	0.00744461	0.0119353	0.00832754	0.00896871	0.0101603	0.0112592	0.0119764	0.0129323	0.00933009	0.0204554	0.0151097	0.0147955	0.0203069	0.0198579	0.0127229	0.00994186	0.0809992	0.0263126	0.015094	0.0170737	0.0114837	0.0204803	0.0114994	0.0117011	0.0181995	0.00548969	0.00940815	0.0221027	0.0192121	0.0292346	0.013063	0.0752332	0.0149718	0.0180357	0.0165329	0.0145805	0.0157701	0.0104588	0.0107878	0.0165542	0.0893029	0.0160991	0.0216668	0.00911417	0.0138274	0.100959	0.0123687	0.0156535	0.017354	0.0122977	0.00855208	0.0063564	0.010251	0.0189531	0.0079621	0.0113271	0.0188406	0.0209805	0.0238311	0.0603212	0.00804016	0.0659848	0.00984049	0.00697932	0.0136626	0.0164402	0.00855867	0.0152542	0.00834376	0.048247	0.0117204	0.02194	0.0112652	0.0260536	0.000737973	0.011949	0.0860079	0.0119505	0.0198209	0.0170413	0.0136317	0.0146627	0.0213865	0.013948	0.00884098	0.00949431	0.0289518	0.0119054	0.00943957	0.00918209	0.0175993	0.0121	0.0390411	0.0745404	0.00653076	0.0104664	0.00943146	0.0150149	0.011693	0.0282837	0.0844138	0.0101953	0.0105942	0.0145871	0.0261251	0.0123514	0.0124523	0.0104964	0.0140671	0.01987	0.0123707	0.0538006	0.0138775	0.00808882	0.0260207	0.0102069	0.0634282	0.0160078	0.0202841	0.0144853	0.00895452	0.0203161	0.00620232	0.00628038	0.0250044	0.011949	0.0179643	0.026493	0.0158421	0.011059	0.0106621	0.0107092	0.0135471	0.0173687	0.0108147	0.0089165	0.00789875	0.0150002	0.0146713	0.0127518	0.0402261	0.0615787	0.0087685	0.0156672	0.00981363	0.0124589	0.00577201	0.0504919	0.0127006	0.0134209	0.00802141	0.00687643	0.00844665	0.0129414	0.0592913	0.00803357	0.01254	0.0112277	0.0187235	0.0153064	0.0124746	0.0151568	0.0132607	0.0109931	0.0111254	0.0240186	0.0111461	0.012909	0.0102627	0.00591392	0.00509384	0.00750949	0.00594991	0.0156069	0.0732261	0.029006	0.0211757	0.032778	0.0108567	0.0103048	0.0968266	0.0374942	0.0109049	0.0472409	0.0202806	0.00934884	0.0180722	0.0128015	0.0138426	0.100807	0.00816941	0.00728597	0.0123702	0.0193596	0.00893678	0.00978828	0.0289756	0.0281003	0.00789419	0.00747705	0.00868741	0.0101162	0.0461335	0.0105445	0.0093159	0.0126723	0.0112708	0.0138056	0.00831335	0.0114969	0.00895046	0.00365388	0.0108836	0.0214119	0.0116707	0.0146672	0.0110929	0.00981464	0.0165395	0.0146414	0.0123742	0.0213622	0.00978068	0.0143651	0.0149561	0.011062	0.0102551	0.0134011	0.0212836	0.0134335	0.0149151	0.0170651	0.0386149	0.0440873	0.00729103	0.0101786	0.00966157	0.0426595	0.0156961	0.0154716	0.0117138	0.0109328	0.0131685	0.0158223	0.0182547	0.0597789	0.0177159	0.0111816	0.0275017	0.00723984	0.0206126	0.0130473	0.0532887	0.064487	0.00921453	0.00961494	0.0123545	0.00791699	0.00764988	0.0170084	0.0131786	0.0162602	0.0143859	0.0120255	0.0113813	0.0264652	0.0100402	0.0101684	0.0116423	0.00825253	0.00811315	0.0143408	0.0122364	0.00679534	0.019348	0.0159283	0.052574	0.0104573	0.0385292	0.0208315	0.00982022	0.0102292	0.018569	0.0105014	0.00973	0.00828699	0.0112769	0.0329574	0.011726	0.0118821	0.0101573	0.010066	0.00978879	0.00803357	0.0262239	0.00937875	0.0120889	0.00681358	0.010174	0.0087391	0.00539085	0.0201716	0.0126809	0.0402307	0.00857691	0.00925457	0.00978524	0.0375515	0.0126439	0.0141132	0.0114832	0.0100311	0.0100848	0.00943602	0.00887494	0.017425	0.0128877	0.00992108	0.0123099	0.0108025	0.0109946	0.0121608	0.0109307	0.0178066	0.016946	0.012987	0.00744968	0.012062	0.024418	0.0359737	0.0114117	0.00968337	0.016464	0.0141695
P_endodontalis_str_SRR25048838_maxbin2_2_id_GCA_965241385_1	0.000966941	0.00250297	0.0150717	0.00616925	0.00229431	0.00104538	0.00489418	0.00608312	0.0161837	0.0207585	0.00480907	0.00367807	0.00148886	0.00472755	0.00257731	0.00236506	0.0225304	0.00531408	0.00477831	0.00433586	0.00193183	0.00143503	0.00744688	0.00565758	0.000849022	0.00489572	0.00944793	0.0239254	0.00360988	0.00250964	0.00243427	0.00996165	0.00292543	0.00314179	0.00121919	0.00659274	0.00567399	0.00144734	0.00159499	0.00285468	0.00145349	0.0187246	0.0420035	0.0129066	0.00311821	0.0116853	0.00788473	0.00741048	0.00436559	0.00735665	0.0162514	0.0276578	0.0134203	0.0290831	0.0178366	0.00516796	0.00756993	0.0142585	0.00212255	0.00517462	0.0064943	0.00173342	0.00137043	0.0435954	0.000851073	0.00470294	0.0315333	0.00712748	0.00643175	0.00266037	0.00411027	0.00467936	0.00237583	0.000502953	0.001555	0.00105512	0.00283161	0.00229533	0.00522025	0.00506747	0.00564682	0.00595187	0.0054525	0.00390571	0.000962327	0.00599186	0.00325099	0.00714798	0.0079283	0.0125113	0.026856	0.00564784	0.00897369	0.0151214	0.00668758	0.00380265	0.0503584	0.0234353	0.00121662	0.0348653	0.00151399	0.000815184	0.0112101	0.0132557	0.00165908	0.0153942	0.0247657	0.00480241	0.00122021	0.00464604	0.00355861	0.00483471	0.00842511	0.00245119	0.022657	0.00222612	0.0283807	0.00272907	0.00513668	0.00156782	0.00288083	0.0174239	0.00507772	0.00246452	0.00898138	0.0145	0.00375549	0.00635228	0.00608927	0.00830872	0.00920696	0.00269523	0.0152116	0.0127497	0.0013771	0.0134218	0.00780423	0.0837989	9.38231e-05	0.00161089	0.00709877	0.00661427	0.00361039	0.00153244	0.00359553	0.00793189	0.000793651	0.00529152	0.00343351	0.0056786	0.00209948	0.00187492	0.00378727	0.00487829	0.00129558	0.0231605	0.00496544	0.00574064	0.0081339	0.00371344	0.00808263	0.0135336	0.00317358	0.00273727	0.00103769	0.0012561	0.00540431	0.00864556	0.00475627	0.00399594	0.00733871	0.00394621	0.00216101	0.00342326	0.00573192	0.0109486	0.0101847	0.00498339	0.0011469	0.00143554	0.00335148	0.0121893	0.0122114	0.00347043	0.0069829	0.00933616	0.0259152	0.00271369	0.00266601	0.00413078	0.00703827	0.0018011	0.00450556	0.00827284	0.0120673	0.00292646	0.00440917	0.0402311	0.0188113	0.0103123	0.0116125	0.00933001	0.0454191	0.0213435	0.000685472	0.00424767	0.000449633	0.00473063	0.00086953	0.00287519	0.00210256	0.00126379	0.00127917	0.00300131	0.00233532	0.00143093	0.0273338	0.0202919	0.00478395	0.00413847	0.0237019	0.00151706	0.00067368	0.00222099	0.00739562	0.00523153	0.00519564	0.00323459	0.00122124	0.00164113	0.00153552	0.00202053	0.00172265	0.000958226	0.00331457	0.00816466	0.0031382	0.00240146	0.0101606	0.00564938	0.00176008	0.00223381	0.00403747	0.00218562	0.00289826	0.0109855	0.0139258	0.00136428	0.00300131	0.00187287	0.0249667	0.0199284	0.00259731	0.0150553	0.00899676	0.00549249	0.00197439	0.00703314	0.00299157	0.00424203	0.00317512	0.000631127	0.00184262	0.00230866	0.00172419	0.0156454	0.00221792	0.00133967	0.0133813	0.002807	0.000720848	0.00503517	0.000913109	0.00826822	0.00107256	0.000674193	0.00150322	0.00381803	0.00299772	0.0020677	0.00120073	0.00287058	0.00147195	0.00570885	0.00284238	0.00383136	0.00379855	0.00438507	0.00496339	0.000952073	0.00120791	0.00172009	0.0030249	0.00232661	0.00361347	0.000478856	0.00306079	0.00181494	0.00426357	0.0037278	0.00709825	0.00771707	0.00277778	0.00119201	0.014035	0.00373293	0.00471576	0.004564	0.00210461	0.00940486	0.00494237	0.0010341	0.00146631	0.00241582	0.00216357	0.0107927	0.00342172	0.0015468	0.00198156	0.00192363	0.00113664	0.00655223	0.00155346	0.0114931	0.00901163	0.00483727	0.00225073	0.00431125	0.032653	0.00882398	0.00522846	0.00405387	0.00825951	0.0093941	0.00660658	0.00794574	0.0074192	0.00892498	0.00721976	0.0933252	0.264368	0.047375	0.275548	0.36821	0.256044	0.0508803	0.0268724	0.00828975	0.0600027	0.142889	0.0387474	0.0100083	0.0197203	0.021548	0.0130588	0.0188174	0.21763	0.0777086	0.249448	0.0606651	0.0186344	0.0452227	0.0427833	0.0306176	0.0150107	0.0200023	0.180684	0.0282392	0.0157218	0.00724335	0.00697572	0.0812323	0.0136525	0.00340275	0.0489254	0.0148461	0.0826945	0.0551275	0.0146702	0.00245017	0.0168056	0.0085297	0.0061549	0.0116961	0.0863787	0.0248595	0.0161934	0.0566732	0.429614	0.0133706	0.268957	0.0243007	0.00751866	0.0158371	0.004584	0.00678859	0.0041436	0.0128435	0.0254184	0.113262	0.0107081	0.010864	0.0160227	0.0131511	0.154756	0.0458277	0.0154377	0.138318	0.0570024	0.00806519	0.0215398	0.0117038	0.248047	0.0272159	0.0158084	0.00200361	0.0164616	0.0613608	0.0143401	0.0602836	0.148335	0.059328	0.0479569	0.00666964	0.0113926	0.0177464	0.125907	0.0060703	0.0249682	0.0246873	0.00354272	0.0080775	0.0447654	0.0046204	0.0260233	0.00258142	0.0307693	0.0105184	0.00936949	0.000883372	0.00565399	0.00612003	0.0149655	0.0072982	0.0100524	0.00890499	0.00813031	0.0633854	0.0088773	0.00450607	0.00691009	0.0253722	0.0209969	0.00194465	0.00585138	0.00191799	0.0506178	0.0127148	0.030612	0.0806566	0.0102067	0.0233901	0.00631434	0.145124	0.0142165	0.0241433	0.00976683	0.021041	0.19185	0.012158	0.00297465	0.0945378	0.00944127	0.0379317	0.114045	0.210342	0.0293251	0.0240982	0.00830872	0.00612157	0.0891647	0.0127646	0.0147748	0.0235675	0.0198151	0.0123144	0.0103318	0.00295158	0.0231856	0.00403644	0.019305	0.00554581	0.00527768	0.332764	0.00568681	0.0609127	0.0305509	0.0218085	0.0193096	0.00928387	0.00731153	0.0652783	0.00241889	0.00128122	0.00436713	0.000546532	0.00999549	0.00498236	0.00593905	0.0235142	0.0206001	0.033685	0.246173	0.00830257	0.00458759	0.00300695	0.0141904	0.0189071	0.015064	0.0573479	0.136941	0.0154762	0.0288678	0.0190558	0.0226729	0.02397	0.0617007	0.00525922	0.169889	0.0155469	0.0685575	0.143212	0.00911929	0.0347458	0.0207072	0.013854	0.0145441	0.0159351	0.00903367	0.0141258	0.011167	0.0159515	0.0162975	0.0016278	0.0180699	0.0774855	0.0578196	0.0774153	0.00754378	0.00533151	0.00672399	0.00388366	0.00697008	0.00378215	0.0268939	0.0101801	0.0165221	0.120578	0.000789549	0.0147989	0.0069506	0.270838	0.00434508	0.0059652	0.0155059	0.219515	0.214467	0.263533	0.00392519	0.0268924	0.00275009	0.016881	0.011307	0.0194583	0.0168984	0.0305925	0.0263243	0.047275	0.00836307	0.0141709	0.00280495	0.00226713	0.00985347	0.0042487	0.0440635	0.00454042	0.00205334	0.0196531	0.0970797	0.0113957	0.00172624	0.00927823	0.00933668	0.0839393	0.0241248	0.0089578	0.00262243	0.00948536	0.261788	0.00145656	0.00818465	0.295897	0.00997652	0.00273933	0.012539	0.29397	0.0196203	0.0325366	0.033786	0.0128937	0.0881921	0.00113357	0.00947151	0.0121493	0.00624205	0.00813133	0.0043779	0.0281746	0.0206406	0.0073305	0.00340378	0.0795173	0.00322997	0.000831077	0.0102185	0.0340168	0.0349232	0.00661478	0.00283212	0.00638253	0.0520175	0.00694086	0.00730589	0.0365013	0.00810313	0.0147999	0.00623898	0.00464655	0.0216659	0.0680581	0.0126441	0.00682704	0.0104308	0.0914329	0.0565245	0.00548942	0.0146267	0.0368494	0.0163913	0.00979092	0.0135392	0.0082513	0.0112049	0.00321459	0.00698802	0.0197454	0.0900312	0.0128814	0.00554889	0.00250246	0.00294235	0.0187236	0.00953406	0.0255973	0.168766	0.0139504	0.10124	0.00685677	0.0088932	0.0430632	0.0333072	0.00141811	0.0106374	0.000963353	0.00888448	0.0235921	0.0118386	0.0199351	0.0380865	0.00150014	0.0088491	0.0210374	0.0516924	0.0716398	0.0244478	0.00645431	0.00360065	0.0209425	0.040632	0.00575551	0.00628409	0.0700146	0.0162232	0.00818722	0.0130301	0.0811344	0.0121591	0.00595341	0.0293933	0.0142544	0.0152937	0.0375287	0.00838512	0.00474652	0.0478344	0.0377317	0.0260054	0.015953	0.0549608	0.00292338	0.00172163	0.00982117	0.00713312	0.00123098	0.00891217	0.00101719	0.00538175	0.0201822	0.0152885	0.019933	0.0219731	0.0255604	0.11329	0.153553	0.285765	0.0305725	0.0339193	0.00279162	0.0619073	0.00550326	0.0152429	0.00141606	0.0014217	0.0130768	0.114601	0.00901112	0.00526486	0.00770682	0.00420973	0.013872	0.0113141	0.00373447	0.00360834	0.0171686	0.000388622	0.00312641	0.0339286	0.0553392	0.00736947	0.106793	0.00675629	0.171412	0.00266909	0.0685472	0.00459118	0.108756	0.0602426	0.00612824	0.0010541	0.00534125	0.237128	0.0952566	0.0132778	0.0047942	0.0215644	0.00266293	0.0217757	0.00706954	0.0862557	0.00208103	0.000634716	0.00274445	0.00138325	0.00955201	0.00483368	0.22213	0.00909827	0.00426459	0.0873359	0.00370524	0.00154834	0.00558837	0.0696757	0.0205903	0.00103513	0.00132788	0.018698	0.00281367	0.00685934	0.00391083	0.00565245	0.00546788	0.00467167	0.00467628	0.0108614	0.0288339	0.0130506	0.00433432	0.0104441	0.0144154	0.0162647	0.137729	0.0101739	0.0742658	0.0293579	0.0117428	0.0881198	0.017469	0.0546783	0.025869	0.0119217	0.0233045	0.00826566	0.0211215	0.0129865	0.0193178	0.0151829	0.0143713	0.0135972	0.00824002	0.014258	0.0166795	0.00768221	0.0450951	0.0210774	0.0230548	0.0140391	0.00925772	0.0106656	0.00786986	0.0210543	0.0061349	0.0154726	0.00738536	0.0449515	0.0152552	0.0101119	0.0102139	0.0106748	0.0167538	0.0145728	0.0166985	0.0199264	0.0144595	0.00996832	0.00773707	0.00708236	0.0165708	0.0271318	0.00968172	0.00789754	0.0100283	0.0130855	0.101459	0.0116684	0.0144236	0.0159392	0.0132906	0.0136674	0.0101631	0.00900599	0.00924388	0.0143426	0.0156464	0.0149635	0.0164406	0.00650968	0.00641073	0.0116715	0.00662606	0.0299829	0.0152424	0.00977195	0.0972545	0.0230138	0.0611439	0.0260377	0.0195244	0.0074515	0.014843	0.0137812	0.0120878	0.0385644	0.0279946	0.0171348	0.0308329	0.00609491	0.0193352	0.0160396	0.0213886	0.0247339	0.0136038	0.0124897	0.0187984	0.0108948	0.0115131	0.018519	0.0111747	0.0197039	0.0136346	0.0103749	0.0116915	0.0265688	0.0247821	0.0242156	0.0142242	0.00859635	0.0217121	0.00603851	0.0150168	0.01048	0.0102816	0.0124728	0.009915	0.0136269	0.0142201	0.00972017	0.0201084	0.0140453	0.0153895	0.0169856	0.0187123	0.0166626	0.00872965	0.077868	0.0259792	0.0147589	0.0141068	0.011532	0.020195	0.0147712	0.0113305	0.017386	0.00752225	0.00922645	0.0182227	0.0191102	0.0308432	0.0113972	0.0721012	0.0161847	0.0172183	0.0155721	0.015853	0.0144713	0.0100903	0.010199	0.0151322	0.0902219	0.0176208	0.0208123	0.00759916	0.0105641	0.0984978	0.0122754	0.0159925	0.0160658	0.0113557	0.0107635	0.00483214	0.0106071	0.0183211	0.00619489	0.0113454	0.0196167	0.0153911	0.0228544	0.0586968	0.00772271	0.0701079	0.00939666	0.00533305	0.0131906	0.0162903	0.00786165	0.0152039	0.00742792	0.0453601	0.0125882	0.0237506	0.0118914	0.0229251	0.00238762	0.0170122	0.0892919	0.0103405	0.0196767	0.0189492	0.0138115	0.0142401	0.019548	0.0131947	0.00910648	0.0106733	0.0290826	0.013369	0.0119709	0.00891473	0.0154198	0.0117566	0.0395903	0.070801	0.00831283	0.0116792	0.0078755	0.0148174	0.0125733	0.0320865	0.0847848	0.0092003	0.0105436	0.0137146	0.0262653	0.0133588	0.0127117	0.010643	0.0107071	0.0166031	0.0107743	0.0515145	0.0168533	0.00827232	0.0122257	0.0109773	0.0582303	0.0165052	0.0188507	0.014841	0.00941307	0.0193752	0.0064215	0.00689471	0.0239423	0.00995704	0.01751	0.0262653	0.0164144	0.0109927	0.0113198	0.0085825	0.0111685	0.014276	0.0123652	0.00882398	0.00776886	0.0141919	0.0144052	0.013369	0.0200581	0.0643057	0.00821336	0.0155454	0.00952381	0.0149978	0.00495724	0.0431094	0.0103431	0.0154383	0.0088691	0.00688087	0.00822926	0.0131122	0.0595812	0.0103046	0.0119335	0.010421	0.0179269	0.0162186	0.0129742	0.0153496	0.0141416	0.0103749	0.0097376	0.0270841	0.0100206	0.0142862	0.00924542	0.00391596	0.0033643	0.00648148	0.00513617	0.0158669	0.0749918	0.0302413	0.0237926	0.0312774	0.00719772	0.0120863	0.092246	0.0381947	0.0117576	0.0489715	0.0198336	0.0101831	0.018861	0.0111511	0.0168912	0.102067	0.00779603	0.00552326	0.0112572	0.0173373	0.00892242	0.0104661	0.0295927	0.0275491	0.00883167	0.00706954	0.00780987	0.0108568	0.0471002	0.0110014	0.00847432	0.0113628	0.0108824	0.0136433	0.0085179	0.0125723	0.00912186	0.00351452	0.0123006	0.0213629	0.0127681	0.0147461	0.00982117	0.00771656	0.0157377	0.0133413	0.0128835	0.0212163	0.0087358	0.0173465	0.0162986	0.0124128	0.0104051	0.0124826	0.0216839	0.0143549	0.0120176	0.0122421	0.0401481	0.047011	0.0064379	0.0108035	0.00905367	0.038408	0.0161232	0.0159756	0.0109901	0.00994217	0.0152009	0.0147866	0.0137592	0.0626174	0.0164662	0.013327	0.0303612	0.00763197	0.0229287	0.0159776	0.0523748	0.0588906	0.00909674	0.00867325	0.014177	0.00745406	0.00693317	0.0141524	0.0108173	0.0151409	0.0135849	0.0148502	0.0134726	0.0130599	0.00900855	0.010015	0.0118945	0.00908443	0.0100073	0.0140242	0.0116699	0.00680858	0.0148661	0.0134951	0.0465383	0.0105307	0.0362198	0.0211702	0.0113741	0.00871016	0.0175793	0.0114977	0.0114854	0.00993755	0.0133495	0.0310682	0.0129307	0.0134377	0.00904239	0.00963711	0.0120176	0.00815492	0.0254783	0.0114818	0.00887884	0.00791292	0.0111398	0.00750892	0.00608722	0.0219208	0.0107507	0.0445239	0.00764222	0.0102006	0.00990064	0.03423	0.0123236	0.0143216	0.0121252	0.010684	0.0110814	0.00796419	0.0104441	0.0174895	0.0146948	0.00917108	0.0147815	0.0120616	0.0139899	0.0146656	0.0116633	0.0192091	0.018901	0.0136525	0.00624257	0.0122698	0.0235921	0.037623	0.012239	0.0106912	0.0173675	0.0116653
P_endodontalis_str_SRR8786260_bin_7_id_GCA_947097935_1	0	0	0.0053553	0.00154153	0.000128881	0.000431473	0.000277375	0.000707727	0.0145995	0.00595768	0.00134821	0.00132468	0	0.000676908	0	0.000593415	0.0187881	0.00175895	0.00138744	0.000833246	6.72425e-05	0	0.00155554	0.00145524	5.60354e-05	0.000861264	0.00107924	0.00696072	0.000568759	0.00012608	4.20266e-05	0.000489749	0.00212766	0.0018049	0.000821479	0.00606863	0.000155218	0	0	0.000114873	0	0.0177397	0.0231124	0.00668278	0.000899929	0.0155644	0.000113192	0.00141321	0.00061695	0.00222629	0.0261103	0.00922791	0.00282923	0.00939602	0.00708344	0.000164744	0.0077934	0.00175503	0.000155218	0.000409058	0.000500396	0.000172589	0.000112071	0.0432442	6.61218e-05	0.000896566	0.0270505	0.0017018	0.00101872	4.76301e-05	0.000281298	0.00117058	0.000334531	0	0.000112071	0	4.65094e-05	0	0.000219098	3.69834e-05	0.000416343	8.18117e-05	0.000526733	0.000118235	0.000440438	0.00369722	0.000745271	0.000953723	0.0010473	0.00988745	0.0101155	9.24584e-05	0.00182395	0.00778332	0.000415783	0.000207331	0.0192773	0.0120028	0.000272332	0.0179162	0.000397851	5.88372e-05	0.00689011	0.00525556	0.000362549	0.00198646	0.0137388	0.000764323	0	0.0011689	0.0015264	0.00140201	0.000149615	0.00124567	0.00525948	0.000360868	0.0135976	0.000257763	0.00164352	0.000112071	0.0007279	0.00718206	0.00068027	0.000520009	0.00161606	0.00690188	0.00106131	0.00476805	0.000796823	0.00203409	0.00191529	0	0.00481512	0.00679093	0	0.000824281	0.00391968	0.0888593	0	0.000112071	0.00202176	0.000511603	0.000758719	6.44407e-05	0.00150735	0.00098062	0.000168106	0.000735745	0.000577725	0.00068083	0.000267849	0.00145972	0.000476301	0.00211478	0	0.0135309	0.000242633	0.00463133	0.00100023	0.000101424	0.00218706	0.00268802	0.000774409	0.00123334	0.00041074	6.05182e-05	0.00251375	0.00223133	0.000857902	0.000248237	0.00413878	0.00132075	0.000245435	0	0.00161942	0.00215232	0.00222909	0.00120756	0	9.18981e-05	0.000618071	0.00345963	0.0024437	0.000231426	0.000132804	0.00203857	0.0291916	0.000112071	5.60354e-05	0.000160822	0.000660097	0.000275134	0.000188279	0.00215512	0.00161158	0.000430912	0.0016396	0.0292566	0.0199951	0.00262582	0.00194499	0.0016777	0.0200276	0.00652588	0	5.60354e-05	8.0691e-05	0.00555367	5.65958e-05	0.00129554	0.000262246	0.000444361	0.000112071	0.000147933	0.00063376	0.000112071	0.00643399	0.00483249	0.000177632	0.000112071	0.0172348	0.00020565	5.49147e-05	0.000101984	0.00113864	0.00147877	0.000506	0.000962128	0.000163623	0.00058557	0.00023815	0.000357506	0.000812513	0	0.00122213	0.000178193	0.000291384	0.000373196	0.0133011	0	0.000460051	0.000196684	0.000112071	0.000112071	0	0.0012933	0.00380985	0	0	0	0.0052253	0.00300238	0.00148326	0.00416455	0.00245771	0.000373756	0.000223581	0.00289311	0.00119636	0.000855661	0.00165192	5.60354e-05	0	0.000958766	0.000468456	0.00411076	0.000362549	0	0.00724538	0.000193322	5.43543e-05	0.000971094	0	0.00072846	0	0	0.000108709	0.000265608	5.54751e-05	0.00202288	8.0691e-05	0.000311557	0	0.000792341	7.39667e-05	0.000455568	0.00100696	0.00134541	0.000285781	0.000295307	0	0.000714451	0.000294186	0.000106467	0.000112071	0	0.000992387	0.000225262	0.00387653	9.46998e-05	0.00250478	0.00366191	0.000437637	0.000113192	0.00161606	0.000574363	0.00110446	0.000880316	0	0.000744711	0.000287462	0.000248237	0.00106579	0	0.000626476	0.00230306	0.000169787	0.000226383	5.65958e-05	0.00361092	0	0.00684416	0.00011151	0.00121317	0.00160878	0.00150735	0.000278496	0.000663459	0.0303269	0.00295307	7.2846e-05	0.000511603	0.00277375	0.000375437	0.000639364	5.60354e-05	0.00101088	0.0013852	0.00402222	0.0571903	0.165578	0.0238772	0.137017	0.185293	0.12294	0.0837617	0.0371369	0.000224142	0.0252518	0.0650409	0.0105347	0.00121485	0.00170011	0.00356217	0.00301134	0.00827755	0.0682999	0.0611811	0.242419	0.019734	0.00759168	0.0187954	0.010403	0.010775	0.000371515	0.00069652	0.0887046	0.0109841	0.0005385	0.000317721	0.00178809	0.0601949	0.00860928	9.41395e-05	0.0522491	0.000864626	0.0386017	0.10356	0.000751995	0.000112071	0.00739219	0.00023815	0.00130955	0.00139192	0.0552122	0.00293345	0.00520289	0.0198253	0.331275	0.00210413	0.135922	0.00487004	0.000168106	0.00110894	0.000541302	5.60354e-05	0.00121093	0.0047843	0.00426822	0.046789	0.000688115	0.00830613	0.00125407	0.00328648	0.059541	0.0246147	0.0169048	0.125905	0.0334083	0.000574363	0.00920886	0.00202848	0.131778	0.00574139	0.0053172	5.65958e-05	0.00733223	0.0356436	0.00223861	0.018982	0.0773793	0.102346	0.0154226	0.00117338	0.00178473	0.00184525	0.0527069	0.000310436	0.0169927	0.00712434	0.000742469	0.00213047	0.0402312	0.000153537	0.0187141	0.000683072	0.0295676	0.000997991	0.000545224	0	0.000565397	0.000788418	0.00416231	0.000890403	0.00254849	0.00140481	0.00186486	0.13504	0.00158468	0.000146252	0.000357506	0.0295217	0.0196163	0.000400093	0.00883622	0.00318841	0.037156	0.00175391	0.0721108	0.0279645	0.000865187	0.00903627	0.000406257	0.107693	0.000639364	0.0117103	0.00544944	0.00722016	0.346418	0.000852859	0	0.06851	0.00261517	0.0105862	0.198806	0.0998786	0.00857454	0.0063264	0.00217866	0.000539061	0.0545286	0.000915619	0.00306682	0.00628885	0.00470025	0.00213327	0.0013639	0	0.00637123	0.000412981	0.00443184	0.000195564	0.000233668	0.402349	0.00229521	0.0441324	0.00920774	0.0100135	0.00441167	0.000811393	0.000667942	0.017566	0.000245435	0	0	0	0.000562595	0.000251039	6.05182e-05	0.00950585	0.00446266	0.0118767	0.140168	0.00102153	0.000645528	0.00025384	0.00456857	0.00867876	0.00425533	0.0755553	0.100354	0.00355601	0.00775362	0.00329936	0.00364734	0.00389614	0.05138	0.00116442	0.0898169	0.00100976	0.130855	0.102163	0.00056988	0.0192605	0.0101687	0.00111847	0.00117842	0.0035095	0.00192201	0.00280905	0.000455007	0.00169171	0.00312173	0	0.00482969	0.0546228	0.0218751	0.0345593	0.000170348	0.0016099	0.000653373	0.000262806	0.00244314	0.000238711	0.005385	0.00271996	0.00303824	0.0618239	0.000641605	0.0104215	0.000441559	0.420073	0.000167546	0.00206547	0.00147877	0.116962	0.179997	0.319728	0.000430352	0.00763538	0.00216689	0.00216241	0.00185982	0.00665308	0.0143585	0.0695797	0.039872	0.0333915	0.00263983	0.00273453	0.000219098	0.00114312	0.00207947	0.00180322	0.0175105	0.00128321	0	0.00497594	0.0443666	0.00196292	7.56478e-05	0.00142778	0.000790099	0.159258	0.0074981	0.000207331	0.000145132	0.000635441	0.127368	0.000285781	0.00134989	0.133412	0.000336212	0.000915058	0.00259388	0.264013	0.00317833	0.0203224	0.0214263	0.00440102	0.0607138	0	0.000699322	0.0023731	0.000559233	0.00110614	0.00023759	0.0158631	0.0020324	0.00017483	0.000703244	0.0300187	0.000313238	5.49147e-05	0.000778332	0.0186581	0.0150209	0.00216129	0.000834928	0.0012311	0.127393	0.00135606	0.00020509	0.117543	0.000424188	0.00269923	0.00131907	0.000226383	0.00509026	0.0279695	0.00207835	0.0013639	0.0008551	0.0480616	0.0202859	0.000517767	0.000656175	0.0217877	0.00322764	0.00626588	0.00239327	0.00156955	0.00184356	0.00122998	0.000987344	0.00806574	0.0726897	0.00184469	0.00157852	0.000265047	0.000234228	0.00559345	0.000293626	0.0162284	0.250502	0.00177128	0.0443386	5.60354e-05	0.000502077	0.0108669	0.00827475	0	0.00036367	0	0.00134037	0.0135236	0.00579574	0.0121283	0.0241552	0.00286285	0.000624234	0.00199542	0.0128668	0.171	0.00305897	0.000473499	0.000344618	0.00795367	0.0208704	0.000276815	0.000157459	0.0467206	0.00869894	0.00162727	0.00137063	0.0292326	0.000578285	0.00101256	0.0169608	0.0160379	0.00359747	0.0728034	0.000463413	0.000249918	0.0291916	0.0125323	0.0147396	0.00158188	0.0313602	0.000903291	0.000259444	0.000336212	0.013365	0	0.00228568	6.16389e-05	0.000112071	0.00521353	0.000889282	0.00327527	0.00608713	0.00638523	0.0762059	0.269991	0.421656	0.0139528	0.0140559	0.000224142	0.0378144	0.00100584	0.00598906	0.00015802	5.60354e-05	0.00262022	0.0512875	0.00231762	0.000194443	0.000198926	0.000112071	0.00205202	0.00206603	0.000121036	5.60354e-05	0.00213775	0	5.65958e-05	0.0129812	0.0160043	0.00869838	0.0339205	0	0.0612142	0.00025328	0.0503803	0.00206883	0.229723	0.140927	0.00151464	5.60354e-05	0.00026953	0.212208	0.052155	0.00532729	0.000768245	0.0152624	0.00162279	0.0161802	0.00207947	0.0435793	0.000172029	0	0.000896006	0.000313238	0.00245995	0.000805229	0.122874	0.000579406	0.000118795	0.0334324	0.000289703	5.60354e-05	0.000288022	0.0311876	0.00260845	0.000277375	0.000338454	0.00510819	0.00034742	0.00108541	0.000456689	0.00185309	0.00217978	0.000535138	0.000267849	0.00198477	0.00587643	0.00145356	0.000169227	0.0011123	0.00136894	0.00359019	0.215693	0.00199374	0.156688	0.0141893	0.00174326	0.0440237	0.00111342	0.0238257	0.0223873	0.014377	0.00412813	0.000444361	0.00963193	0.0023462	0.00678813	0.00193995	0.00330385	0.0022403	0.00121989	0.00327247	0.00553294	0.000331169	0.0227341	0.0140503	0.00535362	0.00249582	0.000941395	0.00144067	0.000577165	0.00813578	0.000752555	0.00224534	0.0004113	0.0374625	0.00602549	0.00497594	0.00225879	0.000953162	0.00877402	0.00128713	0.0113029	0.00805061	0.00204978	0.000533457	0.000223581	0.000276255	0.00408386	0.00718878	0.000667942	0.000499836	0.00128041	0.0010389	0.0881129	0.0045327	0.00133476	0.00481456	0.00100584	0.0116425	0.00770543	0.000248237	0.000774409	0.00489637	0.00501181	0.00115433	0.00343609	8.90963e-05	9.18981e-05	0.00399813	0.000244875	0.0232183	0.00169955	0.000390567	0.0929588	0.00743142	0.038544	0.00737986	0.021628	0.00135494	0.00231818	0.00250983	0.00218482	0.0131235	0.00866027	0.005501	0.00761857	0.000358627	0.0105341	0.00175279	0.0210351	0.0117164	0.00102489	0.000679149	0.00124791	0.000381601	0.00138744	0.00270763	0.00156395	0.0121266	0.00435507	0.000514405	0.0016183	0.00995413	0.00906877	0.00820078	0.00360364	0.000349101	0.00487396	0.000339575	0.00340527	0.00216297	0.000549147	0.00202064	0.00120812	0.000999672	0.00224814	0.000292505	0.00375381	0.00120028	0.00225823	0.00694447	0.00408834	0.00202848	0.00211029	0.0311181	0.0100348	0.0017046	0.00220892	0.00376502	0.00197077	0.00133869	0.00222292	0.00271604	0.000100303	0.000803548	0.00420658	0.00745943	0.0179257	0.00318729	0.028582	0.00108204	0.00749193	0.00422731	0.00141489	0.0037936	0.00206098	0.000927386	0.00303376	0.0470344	0.0242942	0.00534073	0.000865187	0.00238431	0.0636618	0.00267177	0.0165467	0.0106983	0.000904411	0.000217978	0.000166425	0.00343273	0.0041836	0.000888161	0.000942516	0.00308979	0.00181891	0.015923	0.0302367	0.000833807	0.0622839	0.00160261	0.000277375	0.00295307	0.00529647	0.000266729	0.00178641	0.000896566	0.0183314	0.00142106	0.0125603	0.00119019	0.00590949	0.00034854	0.00127425	0.0762838	0.000456128	0.00432986	0.0262352	0.00186598	0.00219267	0.0059263	0.00397291	0.00037936	0.000814194	0.00873872	0.000997991	0.000674106	0.0016155	0.00777603	0.00119355	0.00965938	0.0314605	0.00104002	0.000606863	0.000709969	0.00431248	0.00656006	0.00835208	0.0725362	0.000526733	0.00292281	0.00149951	0.0113337	0.00150959	0.00198253	0.0031576	0.000523931	0.00421106	0.00257203	0.021981	0.00627316	0.000637683	0.00142162	0.00105739	0.0427505	0.00768021	0.00895838	0.00200719	0.00228064	0.00951929	0.00247004	0	0.012204	0.00418024	0.0103934	0.00501293	0.00274573	0.00128994	0.000472378	0.00138912	0.00214335	0.00507401	0.00150511	0.000509362	0.000604062	0.00131235	0.00644239	0.00891299	0.00379976	0.0351577	0.000330609	0.00594424	0.000709969	0.000465094	0.000234228	0.0197895	0.00314583	0.00267513	0.000182115	0.000132244	0.00151576	0.00240224	0.0294292	0.000629278	0.00103217	0.000897687	0.00525052	0.0130338	0.00205538	0.00247116	0.00257595	0.000880316	0.000571001	0.00658248	0.0021484	0.000717814	0.00069652	0.000152977	7.17253e-05	0.000985102	0.00075984	0.00317889	0.0559278	0.0212167	0.00468288	0.00990258	0.000219659	0.00153481	0.0376541	0.0134255	0.000655054	0.0255393	0.0175604	0.000473499	0.0074953	0.00202008	0.00288806	0.119121	0.000613027	0.000398972	0.00321811	0.00183012	0.000397291	0.00120364	0.0085157	0.00641942	0.000963249	0.000700443	0.000512164	0.00136951	0.0333175	0.0013639	0.000768245	0.00161046	0.00122493	0.00226551	0.000342937	0.00158356	0.000595656	0.00115209	0.00315311	0.00909567	0.000905532	0.000724538	0.00212094	0.000112071	0.00449124	0.0031688	0.00177016	0.0259775	0.000487508	0.00212542	0.02121	0.000929627	0.000931308	0.00118403	0.00540013	0.0028197	0.00259332	0.00121709	0.0290712	0.0185091	0.000314919	0.000889842	0.0010148	0.00999167	0.00789147	0.00314807	0.00153705	0.00108821	0.00387205	0.00567246	0.00190857	0.0450962	0.00290319	0.00103161	0.0191994	0.000168106	0.015324	0.00167154	0.0421229	0.0528431	0.000686994	0.000525052	0.00208956	0.000578285	0.000226943	0.00160934	0.00127088	0.00271996	0.008862	0.00134597	0.000846695	0.000859023	0.00103946	0.000969973	0.00229521	0.0029144	0.000218538	0.0104187	0.000565958	0.000548026	0.00791052	0.00597842	0.0465043	0.00215512	0.0718492	0.0284811	0.000805229	0.00567695	0.00404015	0.000780013	0.00194331	0.000429231	0.00617958	0.0102063	0.00181835	0.0025681	0.000514405	0.000852859	0.000525052	0.000554751	0.00797832	0.000564277	0.000393929	0.000275134	0.00113304	0.00361204	0.000220219	0.0174786	0.00238487	0.0375409	0.000810272	0.000493112	0.000510483	0.0263966	0.00236694	0.00183908	0.00037992	0.000264487	0.000546906	0.000477422	0.000757599	0.00410908	0.002335	0.000730141	0.00124567	0.000848936	0.00498995	0.00565061	0.000606303	0.0100455	0.0112962	0.0011151	0.000113192	0.00341144	0.00917188	0.0271761	0.00290992	0.000876954	0.00337333	0.00145916
P_endodontalis_str_SRR23388464_bin_18_id_GCA_963548645_1	0.000772914	0.00234583	0.0413637	0.00392029	0.00229216	0.00122225	0.0122521	0.0069506	0.0187053	0.0129519	0.0226875	0.0145238	0.00276858	0.00219759	0.000634382	0.00129177	0.0235447	0.00694447	0.00814473	0.0258159	0.000931893	0.000708504	0.00530049	0.00114097	0.00380323	0.00129228	0.00607085	0.030505	0.00760185	0.000997324	0.00125343	0.00829298	0.00387735	0.00340603	8.43457e-05	0.00447135	0.00619813	0.000232079	0.000360898	0.00836454	0.00292347	0.0679459	0.0351497	0.0115743	0.00108678	0.0159122	0.00798064	0.0271062	0.0152226	0.00436349	0.0264324	0.025544	0.00708351	0.0220832	0.0926863	0.0082439	0.00609283	0.0080701	0.00113126	0.00347249	0.00379658	0.00247772	0.0038247	0.0457849	0.00804454	0.0419715	0.0383553	0.00785335	0.00431339	0.00101215	0.00289689	0.00139043	0.00098659	0.000704415	0.00176615	0.00110161	0.000920135	0.00410278	0.00224666	0.00355479	0.0119689	0.0011926	0.00510982	0.00710856	0.00152998	0.0065897	0.000793361	0.00602689	0.00512924	0.0341953	0.0132709	0.00380936	0.0100392	0.316956	0.0266962	0.00681974	0.0388742	0.0206427	0.000300578	0.0258277	0.00154838	0.000843969	0.0109818	0.00559902	0.00693475	0.00931279	0.0215445	0.00256411	0.000252526	0.0119045	0.00260961	0.00523813	0.00387939	0.0040169	0.0152482	0.0145438	0.0276536	0.00500605	0.0719254	0.00281204	0.00252986	0.0509412	0.0382935	0.00265459	0.008637	0.0166345	0.00558369	0.00496822	0.00578561	0.00967829	0.00454087	0.000786205	0.0563046	0.0264493	0.000235657	0.0306533	0.0054334	0.190634	0	0.00117471	0.00542318	0.00249459	0.00226916	0.000381856	0.00651558	0.00282175	0.00447339	0.00322354	0.00443045	0.0210829	0.0244541	0.00508733	0.0100791	0.00838141	0.00178711	0.0973478	0.00637858	0.00661986	0.00562254	0.00206724	0.013436	0.00930103	0.00163886	0.0018096	0.0012749	0.00109547	0.00692095	0.00487161	0.00389626	0.00338763	0.0204515	0.00719086	0.00347965	0.00478061	0.00319491	0.00548656	0.00722511	0.0545962	0	0.000834767	0.00312386	0.00957708	0.00530049	0.00671648	0.00293012	0.0540978	0.0266359	0.000817898	0.00490994	0.00710242	0.00612503	0.00387428	0.00446061	0.00528873	0.00816671	0.00517729	0.00348271	0.0530494	0.0212469	0.00920953	0.00715405	0.00515991	0.0339172	0.0148254	0.000204986	0.00188321	0.00345306	0.00708351	0.0030344	0.0010602	0.00338201	0.00106378	0.00121867	0.00304463	0.00450611	0.00219759	0.0283422	0.0221405	0.00240104	0.00241229	0.0354871	0.000309779	0.000286776	0.000717706	0.00607187	0.00792697	0.0232309	0.0022165	0.00815087	0.00177075	0.0126171	0.00334418	0.00107656	0.00127234	0.0034914	0.00271542	0.0167705	0.000665053	0.0110999	0.00495902	0.00133829	0.00484809	0.00203759	0.00250941	0.00459761	0.00660862	0.00974474	0.00265561	0.000699814	0.000419173	0.0212556	0.0134314	0.0022988	0.00785182	0.00387939	0.0393562	0.0138491	0.00928212	0.00321843	0.00645219	0.00202736	0	0.000500963	0.00179069	0.0015126	0.0112803	0.00615162	0.000520388	0.0136052	0.00404808	0.00152231	0.00229778	0.0009094	0.00502138	0.000619558	0.000102237	0.00290865	0.00256718	0.00406189	0.00284271	0.00100397	0.00119055	0.000402304	0.0023305	0.00481844	0.00292092	0.00757834	0.00478061	0.0145376	0.0120323	0.000997836	0.00231772	0.00912416	0.0027374	0.00330226	0.000709527	0.00311006	0.00334674	0.00585053	0.00535212	0.00535059	0.00734217	0.0267233	0.000580196	0.0554847	0.0150999	0.0550844	0.0229426	0.0010694	0.0322446	0.00743163	0.00160921	0.000720261	0.00185101	0.00120384	0.00312539	0.00167516	0.00190775	0.000821988	0.00335696	0.000258149	0.00949171	0.0025958	0.00772198	0.00245114	0.00352514	0.000679367	0.00280437	0.041858	0.00252117	0.0063704	0.00571966	0.00282021	0.000763712	0.0062104	0.001942	0.00248283	0.00678395	0.00657386	0.433255	0.829723	0.0543682	0.207373	0.280232	0.189337	0.0623003	0.0307254	0.007083	0.0367349	0.0985802	0.0230617	0.0615877	0.101885	0.254089	0.167938	0.354865	0.13053	0.0698669	0.249339	0.0475398	0.0165001	0.0396997	0.024721	0.13885	0.0041355	0.00588427	0.152393	0.0271368	0.00716274	0.00632849	0.00401895	0.946885	0.0175526	0.0232222	0.877566	0.00791367	0.0619404	0.0738608	0.00631673	0.000861349	0.013163	0.00282124	0.0372021	0.00829911	0.9488	0.0251923	0.0123574	0.0474268	0.437064	0.00509244	0.586507	0.101252	0.00529333	0.00748326	0.00423773	0.00678242	0.00212245	0.0551028	0.0118355	0.0770475	0.00533065	0.00677066	0.00777617	0.00637807	0.105225	0.835234	0.0140949	0.316351	0.907722	0.0041539	0.0165624	0.00442738	0.197539	0.0147871	0.00855317	0.00408233	0.0170123	0.906332	0.00472796	0.0394375	0.109019	0.0755395	0.02397	0.00630497	0.00978053	0.0243376	0.103598	0.00162353	0.0217254	0.013344	0.00415083	0.0560787	0.130361	0.00230289	0.0657989	0.00912314	0.0305316	0.0070467	0.00642254	0.00404042	0.00692964	0.00727418	0.00504388	0.00341012	0.00765962	0.00760696	0.0064435	0.102795	0.00637091	0.0018004	0.0072614	0.0201663	0.0179201	0.00480311	0.0111868	0.00309728	0.0458943	0.00688977	0.0588069	0.0504388	0.00646855	0.0750304	0.00760338	0.807595	0.00527391	0.0191623	0.15858	0.0150289	0.271623	0.00530867	0.00221855	0.945782	0.0231302	0.0242466	0.161738	0.174251	0.0163907	0.0117343	0.00447237	0.00409511	0.874351	0.00369894	0.010647	0.011263	0.009208	0.00520797	0.00494879	0.00296999	0.0112941	0.00624567	0.0103045	0.00278188	0.00333293	0.370126	0.114742	0.909842	0.0467526	0.0190882	0.0544797	0.00582241	0.0021981	0.0356951	0.000266839	0.00185203	0.0031305	0.000490228	0.00694089	0.00240973	0.00552132	0.0224651	0.00833131	0.346157	0.203228	0.00694804	0.00374648	0.001508	0.0105984	0.388337	0.00552337	0.0617089	0.981841	0.00669552	0.0150432	0.0104849	0.0120006	0.0102621	0.15413	0.000741731	0.117826	0.00499531	0.0966178	0.966881	0.00871368	0.580506	0.260446	0.0085087	0.00930257	0.0067175	0.00468604	0.00851381	0.00495186	0.00529589	0.00884812	0.000877707	0.0106659	0.931683	0.0532355	0.0647913	0.00596043	0.00553155	0.00732274	0.00120487	0.0375972	0.00113177	0.0161775	0.0109235	0.00754153	0.0855808	0.00769693	0.0090388	0.00317344	0.351735	0.00657181	0.00502189	0.00866614	0.951098	0.270816	0.435662	0.00669347	0.0219979	0.0041815	0.00989248	0.00602484	0.0120855	0.0149895	0.035163	0.0402074	0.765744	0.00599213	0.0209689	0.00347607	0.00368719	0.00808237	0.0138189	0.0251361	0.00102595	0.0028698	0.0100228	0.0804101	0.00840032	0.00254111	0.0436139	0.00492017	0.581805	0.349703	0.00640005	0.0064798	0.00397141	0.221483	0.00635047	0.00382981	0.215582	0.00237497	0.00422547	0.0105422	0.475187	0.00870448	0.733968	0.562313	0.0594484	0.958656	4.34508e-05	0.00590062	0.00296181	0.00433384	0.00346431	0.00266175	0.130037	0.0100397	0.0064844	0.0064435	0.0560245	0.00592005	0.00390342	0.00493141	0.0835186	0.0271639	0.00210915	0.00256718	0.00217203	0.0913761	0.00366981	0.00475608	0.0493438	0.00681667	0.0101854	0.0257546	0.00649104	0.0116688	0.0571	0.0869548	0.00508528	0.00594152	0.0698367	0.0402442	0.00537103	0.0071607	0.5624	0.00945286	0.0170271	0.0061005	0.0645414	0.00773885	0.0327471	0.00599673	0.0177857	0.217191	0.00616848	0.0048624	0.00023719	0.00178762	0.0146117	0.00348527	0.0325529	0.193538	0.00851227	0.0837241	0.00281817	0.00451173	0.0293549	0.023694	0.00229063	0.00326341	0.00686728	0.00753795	0.585446	0.0100561	0.0143219	0.779512	0.000204475	0.00737846	0.00991855	0.0278096	0.110702	0.0115221	0.00564452	0.00149726	0.344259	0.738292	0.000735086	0.00117317	0.870967	0.018576	0.00235095	0.00595328	0.0578397	0.00578765	0.00393818	0.619116	0.0127597	0.150474	0.0680793	0.00574113	0.00540733	0.758729	0.0268255	0.449365	0.00978768	0.898861	0.00207797	0.00109701	0.00478521	0.0136891	0.000835278	0.00343159	0.00209331	0.00301447	0.0122664	0.00795559	0.0108786	0.0133363	0.019465	0.0953265	0.204178	0.341312	0.554515	0.578747	0.00310699	0.930244	0.00714996	0.00768824	0.00618944	0.00624823	0.0104435	0.099324	0.00810486	0.00418968	0.00188883	0.00381703	0.00731661	0.00531583	0.00187861	0.00172883	0.0101148	0.000204475	0.00617615	0.647722	0.0290957	0.013162	0.0642612	0.00135618	0.111181	0.000619558	0.876744	0.00603353	0.170375	0.112051	0.00480208	0.00219759	0.00375313	0.42494	0.0811115	0.214224	0.0332634	0.0223322	0.00470291	0.0191858	0.00593436	0.509871	0.002993	0.0013572	0.0075262	0.00782319	0.0430296	0.00543238	0.820299	0.00562509	0.00668529	0.0742391	0.00450611	0.00381907	0.00730025	0.0400877	0.00878116	0.00885272	0.00151311	0.237763	0.00799649	0.00654216	0.00137765	0.0108371	0.00637143	0.00407927	0.00238826	0.0066628	0.0151812	0.00606471	0.00232027	0.00501474	0.00382061	0.0117614	0.162944	0.0692729	0.117252	0.319103	0.00588784	0.0866374	0.00794946	0.116536	0.0287328	0.013526	0.0132382	0.00402661	0.0192073	0.00881387	0.0538519	0.0105606	0.0104461	0.0101506	0.0053603	0.086119	0.212413	0.00581219	0.0336683	0.0181139	0.014077	0.0675277	0.00724402	0.029339	0.0141824	0.0159204	0.0186174	0.00781604	0.00543442	0.0645644	0.0145806	0.00540886	0.00806447	0.0138092	0.0353168	0.00330124	0.0429197	0.372003	0.00757885	0.00563838	0.00553257	0.00601053	0.0122608	0.0145663	0.00222059	0.00832722	0.00535825	0.00822754	0.192401	0.019308	0.00715201	0.0121652	0.0080016	0.0144921	0.0114889	0.00695316	0.00673028	0.00887828	0.0122598	0.00803278	0.010991	0.00337076	0.00291069	0.0212076	0.00526011	0.092882	0.0093133	0.00510471	0.26735	0.0142698	0.0468748	0.0198499	0.0214918	0.0179166	0.0762271	0.0356471	0.0465118	0.0295593	0.0215751	0.0113294	0.0224973	0.00732019	0.0688895	0.00986129	0.0214284	0.4442	0.00816671	0.00775981	0.00665462	0.00645373	0.00699405	0.011883	0.0105309	0.0139953	0.0150273	0.0106736	0.0559412	0.0366735	0.028994	0.0186869	0.00927087	0.00179631	0.0161709	0.00194762	0.0101297	0.00784824	0.00830269	0.00776901	0.00883023	0.00745821	0.0107262	0.00771278	0.0144947	0.00936442	0.0317636	0.0137995	0.0113795	0.119075	0.00567468	0.167225	0.0220122	0.00632951	0.00955356	0.0103658	0.071768	0.0304785	0.00973145	0.0120798	0.0061005	0.00925196	0.0129642	0.0247373	0.053693	0.00796326	0.0464622	0.00911905	0.0147038	0.117386	0.0460538	0.0231194	0.0117782	0.00902755	0.00975446	0.0879389	0.0189139	0.0123533	0.00556989	0.0882916	0.0738634	0.00865541	0.0176007	0.0145693	0.0061736	0.00704415	0.00154378	0.00360131	0.0107405	0.0327445	0.00729309	0.011652	0.00752313	0.035438	0.0602361	0.00441614	0.175503	0.00452502	0.00632695	0.0662763	0.0114864	0.00372501	0.00478368	0.0556641	0.0395403	0.00856902	0.0189195	0.00842946	0.0178869	0.00645679	0.0157491	0.113452	0.00479339	0.013001	0.0199818	0.00946359	0.00563583	0.285806	0.0101685	0.00764275	0.0122536	0.017229	0.00711929	0.00931688	0.00808237	0.0294249	0.00900915	0.0221492	0.0602387	0.00448873	0.00365191	0.00510828	0.00805118	0.0117287	0.0227626	0.122755	0.0082163	0.00846013	0.00431237	0.139012	0.0174084	0.00799649	0.0083262	0.0071791	0.00997989	0.0775618	0.0351512	0.0199337	0.00875713	0.00876684	0.0305541	0.848331	0.0153923	0.0369818	0.0502087	0.0241914	0.0332951	0.00939151	0.00431186	0.0820219	0.0114582	0.0139763	0.0165246	0.00999778	0.00839112	0.00567775	0.00535059	0.0101598	0.00867534	0.0196633	0.00575902	0.00360591	0.00904033	0.0259989	0.0109005	0.010237	0.934713	0.00587915	0.0970589	0.00614139	0.0202542	0.00619609	0.0420185	0.00724402	0.0481762	0.0042454	0.00432361	0.00515889	0.00652478	0.0439354	0.00739482	0.00907662	0.00695264	0.0971095	0.0170798	0.00826588	0.0972087	0.00926627	0.0133793	0.00651456	0.0192042	0.0149476	0.00911394	0.00484042	0.00326188	0.00270111	0.00862371	0.00767393	0.010465	0.088015	0.025591	0.0135965	0.0222831	0.00436195	0.00888697	0.0711648	0.0338835	0.00707789	0.0538187	0.0211784	0.0182059	0.0117159	0.00768569	0.1373	0.116109	0.00449588	0.00652069	0.00978564	0.00715507	0.00754051	0.00860735	0.0546412	0.0489425	0.00673539	0.00538484	0.00429959	0.0172346	0.0574088	0.00422904	0.00127183	0.00814218	0.00780633	0.00874231	0.00410994	0.0087009	0.0147937	0.00569768	0.0096926	0.373113	0.00865438	0.00584439	0.0656368	0.00650331	0.127484	0.00848927	0.00474585	0.0267264	0.00216794	0.0100162	0.0187754	0.0248431	0.00719597	0.00968749	0.0164259	0.0204965	0.0168594	0.0538841	0.0553845	0.0440781	0.00758703	0.00867841	0.00720977	0.0294408	0.00790396	0.0107666	0.0362467	0.0113698	0.0102534	0.0106199	0.0102733	0.0785867	0.0118401	0.011038	0.0284306	0.00437678	0.0185683	0.00824595	0.0544817	0.0650106	0.00385997	0.00368361	0.00736773	0.00569053	0.00736057	0.0335026	0.00834563	0.0106439	0.0142054	0.00912263	0.00880672	0.00957861	0.0074485	0.00818665	0.0250645	0.0104476	0.00721846	0.0108075	0.00727418	0.00363811	0.0359824	0.0273909	0.0656787	0.00829655	0.0622027	0.0225975	0.0104711	0.00961388	0.024356	0.0390996	0.0233362	0.00668734	0.0113529	0.0678308	0.0363418	0.00745361	0.0110881	0.00682638	0.00667251	0.0035691	0.0180423	0.00745003	0.00708095	0.00689693	0.0343328	0.005438	0.00330277	0.02463	0.0642116	0.0526256	0.015787	0.00816262	0.0405846	0.0927711	0.0138368	0.103788	0.00608516	0.011425	0.0136016	0.00689539	0.00477652	0.0112476	0.0153371	0.00578663	0.0087648	0.00513947	0.0079285	0.00835125	0.00749961	0.01629	0.0152114	0.016977	0.00402713	0.0102391	0.0264871	0.0363285	0.00930052	0.00750319	0.00945746	0.00862985
P_endodontalis_str_SRR27033631_concoct_105_id_GCA_965245745_1	0	9.82887e-05	0.00355909	0.00137501	0.000421607	0.00083235	0.000384878	0.000655948	0.0203602	0.0058787	0.0015002	0.00146398	3.31078e-05	0.000301591	0.000245722	0.00132121	0.0200017	0.00215563	0.00186283	0.000571626	0.000373497	0	0.00245567	0.00029228	0	0.000949262	0.000679744	0.0086044	0.000751133	5.17309e-05	0.00011536	0.00187473	0.00253016	0.00264034	0.0001883	0.00535311	0.000902704	4.91443e-05	0	0.000479545	0.000255551	0.0175802	0.0207974	0.00548813	0.00145674	0.0165508	0.0008458	0.00305988	0.00187887	0.00183231	0.0304798	0.0105459	0.00598113	0.0119178	0.0061058	0.000823038	0.00713162	0.00293831	0.000215718	0.00162487	0.00225961	0	0	0.0449024	0.000154675	0.000870114	0.02787	0.00203044	0.00192904	0.000323318	0.000214166	0.000721129	0.000342976	0	9.72541e-05	0.000212097	0.000289176	0	0.000294866	0.000186231	0.000687504	0.000273656	0.00101134	0.000998406	0.000281416	0.00472148	0.000335733	0.00140087	0.00105272	0.00900376	0.00860647	0.00108324	0.00362064	0.0108656	0.000397293	0.000384361	0.0192573	0.0118071	8.58733e-05	0.0178813	0.000438678	0	0.00512032	0.00509963	0	0.00298746	0.0130455	0.000957021	9.41502e-05	0.000550417	0.000809071	0.00119498	0.000530242	0.0011686	0.00663397	0.000371945	0.0165958	0.000707161	0.00165901	0.000404018	0.000251412	0.00932811	0.000885116	0.00046713	0.00229685	0.00597647	0.00116601	0.00437695	0.00131138	0.00284416	0.000698367	5.22482e-05	0.00510532	0.00712593	4.91443e-05	0.00322025	0.00270139	0.0932367	0	0.000206924	0.00268173	0.000795104	0.000699919	0	0.000853042	0.000969954	0.000310385	0.00259793	0.000508515	0.00137708	0.000761996	0.000336251	0.000567488	0.00239669	0	0.0155074	0.00106152	0.00521085	0.00121516	0.00040557	0.00186904	0.00394241	0.00133724	0.00141484	0.000110704	0.000104496	0.00272104	0.00100668	0.000590767	0.00084011	0.0013838	0.000550934	0	0.000835454	0.000395741	0.00239255	0.00367962	0.00108635	0.00014795	9.98406e-05	0.000378153	0.00329319	0.00274381	0.000537484	0.000225029	0.00194043	0.0353643	0.000362634	0.000361599	0.000267966	0.00102117	0.000156227	0.0016347	0.00239048	0.00164297	0.000825625	0.00108842	0.0396771	0.0218822	0.0026719	0.00170402	0.00176971	0.0187783	0.00636962	0	0.000812175	0	0.00640584	0	0.000728888	0.000206924	0.000950814	0.000103462	0.000362116	0.00158814	0.000323835	0.00706127	0.00546071	0.000297453	0.000206924	0.0225909	0.000444886	0	0.000335216	0.00147743	0.00148571	0.00339303	0.00107497	0.000147433	0.000541105	0.000358495	0.000576799	0.000874769	0	0.00200664	0.000677157	0.00044799	5.17309e-05	0.0126544	0.000707679	0.000199164	0.00035953	0.000126741	0.000719059	0.000206924	0.00123792	0.00447369	0.000470751	0.000155193	0	0.00576023	0.00482028	0.00183386	0.0041902	0.00153951	0.00100875	0.000155193	0.00528017	0.000581973	0.000693711	0.00160314	0.000155193	5.12136e-05	0.000875287	0.00074389	0.00524603	0.000571109	0.000682848	0.00714404	0.000323835	5.27655e-05	0.0014733	0.000103462	0.00135483	0.000103462	0.000103462	0.000167608	0.000564901	0.000518861	0.00331181	0.000103462	0.000295383	0.000358495	0.00107549	0.00018261	0.00103255	0.0012731	0.00155865	0.000553003	0.000456266	0	0.000774411	0.000511618	0.000199164	0.00047489	0	0.00069785	0.000195025	0.00324042	0.000269001	0.00212562	0.00707006	0.00075734	0.000104496	0.00364651	0.00224564	0.00283071	0.00114274	0.000245204	0.00343545	0.000606803	0	0.000185714	0.000249343	0.000558176	0.00218046	0.000504893	0.000104496	0	0.00323939	0	0.00740528	0.000211062	0.00390879	0.00323784	0.000679744	0.000228651	0.00037091	0.0322371	0.00351822	9.57021e-05	0.000983922	0.00302833	0.000633703	0.000628013	0.000668363	0.00286279	0.00185817	0.00400397	0.0547784	0.159539	0.0231754	0.133003	0.178635	0.120836	0.0848102	0.0374837	0.000504376	0.0251474	0.0626275	0.0129167	0.00122344	0.00365427	0.00631841	0.0031649	0.00673071	0.0638995	0.074075	0.26759	0.0242685	0.00827901	0.0166087	0.0126151	0.0119172	0.00142777	0.00118929	0.0846431	0.0107016	0.00232427	0.00254206	0.00377894	0.0659414	0.00654189	0.000858733	0.0497625	0.00272829	0.0366322	0.104903	0.00117067	0.000465578	0.0107497	0.000950814	0.00380532	0.00287986	0.0607465	0.00464802	0.00572144	0.0183443	0.341551	0.0013926	0.133934	0.00606648	0.000353322	0.00271484	0.00103927	0.000103462	0.0016259	0.0018918	0.00555021	0.0395803	0.00102065	0.00875131	0.00228288	0.00138535	0.0592417	0.02506	0.0163594	0.130945	0.0347668	0.000769756	0.0138375	0.00169884	0.122039	0.00360513	0.00353012	0	0.00721025	0.0423469	0.00124982	0.0213064	0.0686495	0.117251	0.0146207	0.00101755	0.00172419	0.00267656	0.0453856	0.00049972	0.028168	0.00789206	0.000427297	0.00275933	0.0399807	0.000524551	0.0175802	0.000529724	0.0363249	0.00078631	0.000564901	0.000123637	0.000990129	0.00093426	0.00131345	0.00023641	0.0028452	0.00244635	0.00107342	0.132027	0.000357978	0.000136052	0.00039988	0.0313096	0.0251464	0.000159848	0.00532052	0.000256585	0.0406884	0.000803381	0.0678145	0.0276346	0.000830281	0.010161	0.00100358	0.104119	0.00085925	0.0109607	0.00508049	0.00745959	0.343869	0.00138432	0.000100875	0.0726022	0.00168694	0.010804	0.207273	0.088794	0.0131443	0.00830539	0.00204596	0.000360564	0.0568222	0.00159072	0.0045011	0.00687659	0.00578558	0.000994785	0.000647671	0	0.00671105	0.000403501	0.00637273	0.000873217	0.000345562	0.405435	0.00234496	0.0468325	0.0101993	0.0116389	0.00580938	0.000929087	0.000406605	0.016842	0.000156745	5.17309e-05	0.000387982	8.84598e-05	0.00110963	0.00035177	0.000715956	0.00854698	0.00236617	0.0140491	0.13962	0.000484201	0.00044799	0.000226581	0.00458077	0.0101211	0.00195543	0.0804074	0.10151	0.00147692	0.00793707	0.00310489	0.00648757	0.0062791	0.0553055	0.000114325	0.0725179	0.00154831	0.146277	0.106563	0.00104652	0.0223576	0.0101041	0.00183903	0.00114532	0.00349287	0.000816831	0.00343545	0.000806485	0.00162073	0.00334182	0	0.005514	0.0604036	0.023475	0.0374739	0.00104445	0.000650775	0.000774411	0.000331078	0.00194353	0.000173816	0.00558849	0.00171591	0.00119085	0.0573075	0.00024417	0.0119829	0.000725784	0.421173	0.00014226	0.00202992	0.0011567	0.115763	0.187444	0.335753	0.000321249	0.0095009	0.000606286	0.00477166	0.00286279	0.00700643	0.0137164	0.0607616	0.0439806	0.0359147	0.0019456	0.00223891	0.000102427	0.000155193	0.00166263	0.000960643	0.0140651	0.000883046	0.00023641	0.00476752	0.0427033	0.00172212	0	0.00112308	0.00129948	0.155639	0.00736544	0.000763548	0.000103462	0.00129327	0.132591	0.000377635	0.00095547	0.131967	0.00235169	0.000415399	0.00424814	0.269698	0.00311058	0.0217725	0.021444	0.00548813	0.0668301	0.000103462	0.00145829	0.000654913	0.000417468	0.000537484	0.000239514	0.0201745	0.00198802	0.000335733	0.000413847	0.0254733	0.000368324	9.82887e-05	0.000653361	0.022789	0.0154474	0.001883	0.000175885	0.000368841	0.144832	0.00083235	0.000701471	0.105676	0.000803381	0.00310747	0.000395741	0.000361082	0.00450938	0.0290785	0.00256171	0.000271587	0.000864423	0.0445051	0.0205889	0.000360047	0.00158917	0.0237957	0.00333819	0.00186852	0.00235738	0.00204596	0.00106773	0.000903739	0.000704057	0.00607838	0.074538	0.00230875	0.000253999	0.000155193	0.00060939	0.00554866	0.00077079	0.017126	0.262665	0.00193732	0.0426987	0.00029797	0.000662155	0.0160242	0.00786672	5.22482e-05	0.000208993	0.000127258	0.00161866	0.0162973	0.0065362	0.0162021	0.0259384	0.000150537	0.000319697	0.00605044	0.0130972	0.199444	0.007382	0.00151623	0.000371945	0.00915016	0.0210969	0.000103462	0.000240549	0.051122	0.00989819	0.000600596	0.00225805	0.0231516	0.00100668	0.000546796	0.0197152	0.0187793	0.00471682	0.0759606	0.00102582	0.000261241	0.0317136	0.0154153	0.0142819	0.00411467	0.0355821	0.000152606	0.000120016	0.00134966	0.0124346	0.000252447	0.00071699	0	0.000391086	0.00566195	0.00247377	0.00441885	0.00705144	0.0084968	0.0717849	0.28644	0.433737	0.0129612	0.0167313	0.000155193	0.0400651	0.000727336	0.00399621	5.17309e-05	3.87982e-05	0.00313489	0.0505628	0.00114894	0.000226064	0.000410743	0.000198647	0.00336096	0.00149864	0.000294866	0.000140191	0.00529104	0	0.000207958	0.0154049	0.0150056	0.00887754	0.0347259	0.000269518	0.0646553	0.000327457	0.0482292	0.000917189	0.22477	0.149497	0.000220374	0.00015002	0.000267966	0.21493	0.0524624	0.00454094	0.000435574	0.0139844	0.00238945	0.0210084	0.00039988	0.0440478	0.000106048	5.22482e-05	0.00158659	0	0.00310592	0.000679744	0.123708	0.00153899	0.00017485	0.0337968	0.000651809	5.27655e-05	0.000206924	0.0227761	0.00509342	0.000203302	5.22482e-05	0.00575351	0.000498686	0.000211579	0.000266931	0.000382809	0.000290728	0.00105479	0.000273139	0.000845283	0.00564746	0.00190628	0	0.00167763	0.00138691	0.00384516	0.222957	0.00207958	0.160449	0.0153258	0.00186904	0.042634	0.00355081	0.0195734	0.0232204	0.0153392	0.00522948	0.000518344	0.0151313	0.00429159	0.00643377	0.00438471	0.00547675	0.00470596	0.00171643	0.00614925	0.00510532	0.000595423	0.0215563	0.01832	0.00600389	0.00544261	0.00250533	0.00235996	0.0010491	0.00967006	0.00208269	0.0055052	0.00103669	0.0533413	0.00806226	0.00506756	0.00349804	0.00156796	0.0117517	0.00394551	0.00988577	0.00947969	0.00278933	0.00094202	0.000567488	0.001031	0.0083623	0.00691435	0.000233306	0.00325491	0.00246705	0.00174385	0.0968852	0.00701574	0.00175264	0.00628427	0.00355702	0.0155555	0.0103803	0.000721129	0.000694229	0.0107259	0.00622323	0.00434022	0.0070235	0.000301074	0.000476441	0.00722267	0.000439713	0.0279724	0.00541778	0.000692159	0.095206	0.00968557	0.0379451	0.00752684	0.022848	0.00342924	0.0049522	0.00548865	0.00509911	0.0115381	0.00921068	0.00900635	0.0109364	0.00336561	0.0120145	0.00483425	0.0233751	0.0154236	0.00334026	0.00320007	0.00140346	0.00273812	0.00206303	0.00638463	0.00157676	0.0122504	0.00849835	0.0019037	0.00184059	0.010923	0.00841817	0.0163635	0.00274588	0.000252447	0.00686003	0.000715438	0.00589887	0.00435315	0.00336199	0.00494444	0.00419796	0.00156072	0.00511877	0.00093995	0.00591077	0.00192387	0.00302315	0.00897479	0.0036941	0.00365427	0.00185714	0.0360854	0.0155053	0.00390103	0.00555538	0.00686003	0.00440695	0.00357254	0.00463612	0.00669605	0.00043247	0.00388861	0.00725577	0.00973213	0.0187214	0.00348097	0.0250941	0.00402208	0.0113446	0.00750046	0.00185145	0.00500134	0.00395896	0.00314679	0.00449231	0.0430877	0.0256125	0.00722939	0.00284623	0.00217063	0.0676423	0.00429729	0.0169253	0.0150971	0.00359064	0.000409709	0.00139156	0.00334388	0.00398224	0.00105065	0.00124827	0.00735924	0.00222857	0.0207301	0.0431741	0.000480063	0.0660955	0.0026419	0.000960125	0.0038643	0.00526051	0.00292797	0.00253637	0.00178161	0.0237062	0.00376342	0.0169005	0.000964781	0.00768152	0.000106048	0.00460922	0.0885897	0.00330974	0.00789931	0.0303474	0.00583576	0.00171747	0.0103576	0.00510532	0.00348511	0.00100203	0.00940519	0.00114584	0.0014495	0.00401328	0.0102893	0.00350477	0.0119897	0.0347828	0.00240859	0.000761996	0.00296884	0.00506652	0.00990129	0.0120931	0.0767893	0.00407381	0.00363927	0.00214321	0.014361	0.00174281	0.00390413	0.00406036	0.00227357	0.0057054	0.00582179	0.0207425	0.0106369	0.00352287	0.00378153	0.00396259	0.0449417	0.0112525	0.0103819	0.0048896	0.00399776	0.00931932	0.00139777	0.000651809	0.0175595	0.00604062	0.0122426	0.00830539	0.00571264	0.00389223	0.000556624	0.00193267	0.00467078	0.00589111	0.00421038	0.00215511	0.00129689	0.00388033	0.00602561	0.00838196	0.00377739	0.0394272	0.00304022	0.0059087	0.00282451	0.00363616	0.00211217	0.0164484	0.00540588	0.0052362	0.000462991	0.000610424	0.00170815	0.00304074	0.0267319	0.00321042	0.00358547	0.00112515	0.00683624	0.0168353	0.00348097	0.00329164	0.00231703	0.00189542	0.00304902	0.00896341	0.00241014	0.00250533	0.000927535	0.000103462	0.000103462	0.00095547	0.000807002	0.00341476	0.0763424	0.0261572	0.00667691	0.0117998	0.00197302	0.00440385	0.0409331	0.0148245	0.00281468	0.0403982	0.0177427	0.00130931	0.0077348	0.00331233	0.00385033	0.145625	0.00089391	0.00110342	0.00621547	0.0024029	0.000997372	0.00262172	0.00807571	0.00782533	0.00131138	0.00103203	0.0035327	0.00320007	0.0499079	0.00409347	0.000804933	0.00170712	0.00294349	0.00441885	0.000623357	0.00358599	0.00236824	0.00136983	0.00697074	0.0139606	0.00472665	0.00185662	0.00396776	0.000167091	0.00694487	0.00599561	0.00252964	0.0301891	0.000437643	0.00549641	0.0176309	0.0018411	0.000702505	0.0019487	0.00719473	0.00323939	0.00389223	0.00446231	0.038299	0.0195553	0.00319645	0.00197612	0.00150796	0.0116762	0.00547313	0.00691901	0.00172264	0.00358909	0.00563298	0.00930484	0.00493099	0.0546402	0.00567798	0.00375308	0.0255489	0.00191818	0.0157898	0.00350891	0.0486855	0.0605572	0.00083804	0.000764583	0.00286175	0.00292642	0.00296573	0.00120688	0.00274743	0.00428177	0.012239	0.0038524	0.00335113	0.00445248	0.00198181	0.00219391	0.00555952	0.00217115	0.000568522	0.00871407	0.00157934	0.00169574	0.00786258	0.00624495	0.0524768	0.00373083	0.0761039	0.0266373	0.00363306	0.0064167	0.0048446	0.00172574	0.00261551	0.00096685	0.00644308	0.0135613	0.00316283	0.00328853	0.00105272	0.00317369	0.00292797	0.00342614	0.00887185	0.00149399	0.000733544	0.00252705	0.00195801	0.00359012	0.000204337	0.018306	0.00307954	0.0468542	0.00405622	0.00232944	0.00411312	0.0387878	0.00248257	0.00475614	0.00096892	0.000859767	0.000870631	0.000809071	0.00107704	0.00401121	0.0030216	0.00129586	0.00280795	0.000502307	0.00811192	0.00665001	0.00116291	0.0122323	0.0125225	0.00395534	0.000231754	0.00442299	0.00829401	0.0297163	0.00228444	0.00339406	0.0044292	0.00325129
P_endodontalis_str_473__bin_26_id_GCA_042645725_1	0.0007148	0.000982176	0.00931343	0.00488501	0.000923957	0.00202365	0.00172878	0.00186463	0.00746066	0.0125106	0.0021913	0.00285111	0.000782722	0.00257619	0.0016242	0.000992958	0.0204753	0.00249318	0.0027185	0.00199885	0.00179347	0.00115198	0.00243118	0.00176382	0.00103932	0.00261932	0.00197675	0.0176452	0.00291688	0.00170776	0.0012102	0.00244304	0.00186139	0.00200532	0.000863582	0.00324679	0.000897543	0.00084741	0.000928809	0.00164253	0.000767629	0.0147892	0.0405242	0.0119888	0.00156598	0.00689895	0.00190236	0.0031945	0.00105387	0.00563808	0.0122578	0.0175363	0.00561005	0.0180598	0.0113177	0.0012102	0.00351039	0.00328237	0.00116761	0.00156706	0.00191314	0.00151747	0.00156113	0.0480636	0.00150615	0.00250881	0.0292858	0.00279236	0.00239776	0.00146194	0.0020506	0.00217836	0.00151262	0.000451736	0.000752535	0.00122476	0.00170506	0.00154604	0.0014889	0.00122476	0.00130238	0.00132071	0.000775175	0.00105279	0.000798355	0.00330878	0.00096277	0.00302362	0.00183444	0.00716579	0.0200543	0.00110778	0.00223712	0.0103824	0.0021665	0.00105333	0.0519691	0.0187109	0.000394596	0.0275441	0.000986489	0.000618308	0.00631029	0.00742939	0.00157299	0.00476533	0.0174242	0.00231259	0.00137515	0.00351147	0.00221124	0.00202742	0.0019347	0.00196327	0.0107883	0.000715339	0.0230283	0.0010156	0.00285704	0.00253037	0.00136707	0.0103382	0.00270503	0.00217728	0.00258643	0.0110072	0.00190506	0.00209912	0.00343384	0.00240261	0.00522947	0.00132502	0.00745904	0.0109047	0.00115845	0.00431629	0.00305165	0.060965	0.000138001	0.00173363	0.00325164	0.00287753	0.00162798	0.0014048	0.00176652	0.00293197	0.00145494	0.00134712	0.00104201	0.00298426	0.00126572	0.0017428	0.00124955	0.00395889	0.00113743	0.0163234	0.00188834	0.00340797	0.00357831	0.0015358	0.00377076	0.00896896	0.00177029	0.00122529	0.00120481	0.00159994	0.00240639	0.00717711	0.00402304	0.00206516	0.00349368	0.00258212	0.000861965	0.00110886	0.00344193	0.00575398	0.00862666	0.00222688	0.00105872	0.00136114	0.00231313	0.00840456	0.0046144	0.0018808	0.00125602	0.00320959	0.013585	0.0017622	0.00171423	0.000665745	0.00188457	0.000584885	0.00250018	0.00502139	0.00776954	0.00175843	0.00344355	0.0367216	0.0116562	0.00672537	0.00561113	0.00446615	0.036168	0.0168582	0.00083016	0.000790808	0.000752535	0.00291311	0.000601057	0.00118972	0.000990262	0.00106519	0.00111371	0.00194764	0.00119619	0.00144955	0.0161746	0.0132545	0.00148135	0.00117462	0.021389	0.00128783	0.00147219	0.00118702	0.00150183	0.0028026	0.00212769	0.0016587	0.00127435	0.00149968	0.000855496	0.00125333	0.00154766	0.000486776	0.00198807	0.00210613	0.00149429	0.00153418	0.00588821	0.00181881	0.00133796	0.00119672	0.00127435	0.00155305	0.00148135	0.00227863	0.00899807	0.00121182	0.00197352	0.00117193	0.0156275	0.0131564	0.00343007	0.0116179	0.00511303	0.00224574	0.00140534	0.00567312	0.00143176	0.00192931	0.00121128	0.00104255	0.00137408	0.0020188	0.00127058	0.0112826	0.00173202	0.00137623	0.0059847	0.00206138	0.002132	0.00244304	0.00110131	0.00244897	0.00149159	0.0010598	0.000776793	0.00187217	0.00165439	0.00149213	0.000750378	0.00125009	0.000973551	0.00279559	0.00163768	0.00152016	0.00231313	0.00245113	0.00147273	0.000879754	0.00103878	0.00171962	0.00186678	0.00136599	0.00197513	0.00112341	0.0027088	0.000930426	0.00209373	0.00173795	0.0043605	0.00398477	0.00133742	0.00110886	0.00264034	0.00241124	0.00151316	0.00179023	0.00115845	0.00267915	0.00174711	0.000823152	0.00116815	0.00101129	0.00100805	0.0054548	0.000970317	0.000768707	0.00158862	0.00272282	0.000810215	0.00357885	0.000713183	0.00233685	0.00295192	0.0024549	0.000530979	0.0021099	0.0293187	0.00268454	0.00173525	0.000899699	0.00216273	0.00290826	0.00376753	0.00184899	0.00409905	0.00280907	0.00839001	0.0862455	0.251916	0.0390375	0.305987	0.401257	0.282264	0.0434319	0.021941	0.00247215	0.0522343	0.120601	0.0226229	0.00302362	0.00613833	0.00762723	0.00601543	0.00956517	0.179446	0.0610836	0.230234	0.0560617	0.0189109	0.0383626	0.0278147	0.0260358	0.00414649	0.00470819	0.169481	0.0210645	0.00410714	0.00208726	0.00176759	0.0704224	0.00848434	0.000859809	0.0412859	0.00321283	0.0630868	0.0361939	0.00141774	0.000780027	0.00430012	0.0011412	0.00168727	0.00431629	0.0707765	0.00788275	0.00397453	0.0426055	0.41014	0.00674802	0.255726	0.0108999	0.00139133	0.0040915	0.00313089	0.00162366	0.00150076	0.00668063	0.0132227	0.0969352	0.00263064	0.00417775	0.00299558	0.00269694	0.145001	0.0297111	0.00773504	0.123088	0.0420907	0.00252929	0.00991502	0.00253792	0.247291	0.0139763	0.00338317	0.00159994	0.0115942	0.0439834	0.00437182	0.0403172	0.134091	0.039894	0.0228758	0.00383491	0.00321283	0.00327051	0.107834	0.00192824	0.0162938	0.0153289	0.00175897	0.00366726	0.0355907	0.0032387	0.0178274	0.00198106	0.0166188	0.00469903	0.00402412	0.00185438	0.00229426	0.00227701	0.0026991	0.00293413	0.00517287	0.0031573	0.00468663	0.0526699	0.00209319	0.00221394	0.00239884	0.0129672	0.0109781	0.00186301	0.00395835	0.00181881	0.0414261	0.00291472	0.027564	0.0556019	0.00238536	0.00972635	0.00245814	0.158434	0.00254169	0.0200198	0.00633886	0.0117894	0.173605	0.00314814	0.00177891	0.0818058	0.00290071	0.0208564	0.102499	0.186853	0.0104945	0.00788167	0.0044764	0.00216704	0.073715	0.00269964	0.00331309	0.00671513	0.00621218	0.00271042	0.00217567	0.00135467	0.00955978	0.00171261	0.00670166	0.00166895	0.00170452	0.357548	0.00478528	0.0535221	0.0208624	0.0154469	0.00836198	0.00255679	0.00235625	0.0520446	0.00171153	0.00153041	0.00197729	0.00114821	0.00204629	0.0021789	0.0024107	0.0186015	0.00557986	0.0159272	0.241277	0.00273468	0.00168458	0.00162798	0.0041535	0.0132772	0.00270395	0.0420659	0.118009	0.00322846	0.0117133	0.00434055	0.00729517	0.00684127	0.0442244	0.00214171	0.166491	0.00296216	0.053665	0.122609	0.00306351	0.0226116	0.0101533	0.00330231	0.00264034	0.00490603	0.00255301	0.00405377	0.00244951	0.0047055	0.00651298	0.00173094	0.00533728	0.0659147	0.0532488	0.0699367	0.00278697	0.00207863	0.00218213	0.00222957	0.00352063	0.00201664	0.0104509	0.00279936	0.00360958	0.114595	0.00161288	0.0051098	0.00275193	0.252998	0.00189913	0.00558795	0.00245921	0.197626	0.203018	0.249802	0.00197891	0.0181929	0.00223065	0.00510926	0.00357077	0.00500091	0.00554752	0.0167202	0.0161024	0.0363173	0.00339126	0.00701539	0.0018091	0.00158647	0.00326727	0.00302469	0.0339541	0.00212661	0.00168027	0.00462895	0.0860234	0.00431306	0.00154981	0.00367534	0.00235949	0.0670095	0.0123268	0.00196543	0.00164792	0.00316	0.237594	0.001925	0.00395404	0.271843	0.00235949	0.00175466	0.00297402	0.280628	0.00353141	0.0222946	0.0277872	0.00493406	0.0646765	0.00151046	0.00228564	0.00271689	0.00206192	0.00265705	0.00188834	0.0153089	0.00359772	0.00224467	0.00194602	0.0510144	0.00205438	0.00151693	0.00207378	0.0223696	0.029862	0.00232876	0.00159779	0.00196597	0.0438907	0.00233685	0.0019843	0.028833	0.00287969	0.002677	0.00220046	0.00180317	0.00746713	0.0598373	0.00533674	0.00231151	0.00271635	0.0838311	0.0478797	0.00198322	0.00284141	0.0239323	0.00415565	0.00364138	0.00618954	0.00270718	0.00242202	0.00201287	0.00306997	0.011874	0.0725285	0.00469472	0.00197621	0.00168997	0.00170937	0.0100929	0.00237566	0.0186128	0.153242	0.00567312	0.0844866	0.00196974	0.00330555	0.027343	0.0213955	0.00155898	0.00198645	0.00159186	0.00217459	0.0171342	0.00438368	0.00716849	0.0301424	0.00173795	0.00224359	0.00566719	0.0374036	0.0529195	0.00582514	0.00203389	0.00181126	0.0110023	0.0295219	0.00174388	0.00189859	0.0565468	0.0114697	0.0027681	0.00247808	0.0654457	0.00192338	0.00297025	0.0223114	0.00912637	0.00646447	0.0274778	0.00207109	0.00168997	0.0349185	0.0232094	0.0164404	0.0060289	0.0386607	0.00182905	0.00172447	0.00239992	0.00570223	0.00160641	0.00218267	0.00165978	0.00177298	0.00988645	0.00282578	0.0156005	0.0156609	0.017111	0.121778	0.135306	0.267377	0.0160959	0.0174156	0.00168458	0.0446939	0.00186301	0.00318533	0.00152448	0.00145062	0.00323601	0.105328	0.00268347	0.00194225	0.00267538	0.00262363	0.00528284	0.00408935	0.00181773	0.00185115	0.00382574	0.000187595	0.00168296	0.0196958	0.0418519	0.00436427	0.0831384	0.00201718	0.136133	0.00183336	0.0568358	0.0029627	0.0940048	0.0515298	0.0020851	0.00189697	0.00145332	0.218719	0.108	0.00754475	0.00162312	0.0163067	0.00224251	0.00903635	0.00221933	0.0784011	0.00165008	0.00161019	0.00225114	0.00181395	0.00284303	0.00177999	0.211828	0.00284141	0.00238914	0.0815487	0.00197459	0.00162852	0.00201826	0.057191	0.00410121	0.0018684	0.00198807	0.00745365	0.00216219	0.00223604	0.00190506	0.00224467	0.00183875	0.00183498	0.00205977	0.00208295	0.0190824	0.00571139	0.0016517	0.00259236	0.00327967	0.00836952	0.121755	0.00364516	0.0645282	0.0248358	0.00431252	0.077855	0.00526127	0.0529599	0.0195368	0.0057653	0.0132168	0.00167973	0.00984979	0.00530386	0.0123678	0.00422034	0.00387426	0.0028937	0.00264196	0.00507422	0.00872207	0.00166895	0.037513	0.00840618	0.00915171	0.00681486	0.00191368	0.00245921	0.00195249	0.00967837	0.00165116	0.00548445	0.00146949	0.0344905	0.00693399	0.00246784	0.00267268	0.00227485	0.00766928	0.00374273	0.00978241	0.01213	0.00355406	0.00194009	0.00137785	0.00170937	0.00609197	0.0132675	0.00148512	0.0017649	0.00388396	0.00272982	0.0938615	0.00537286	0.00280583	0.00765418	0.003229	0.00748384	0.00633455	0.00170237	0.00180102	0.00411846	0.0044861	0.0025115	0.00694262	0.00146248	0.00152016	0.00580465	0.00104255	0.0166749	0.00503487	0.00178431	0.0867776	0.0121176	0.0615645	0.0120972	0.00835928	0.00156221	0.00382898	0.00370661	0.00379987	0.0262013	0.0124486	0.00824284	0.0188565	0.00261554	0.0111915	0.00485051	0.0116735	0.0147957	0.00317833	0.00283171	0.00508284	0.00123015	0.00241663	0.00624237	0.00272713	0.011792	0.00801913	0.00260961	0.00412816	0.0189018	0.013033	0.0127203	0.00404191	0.00167487	0.0109883	0.00219076	0.00459769	0.00299127	0.00225275	0.00265705	0.00185816	0.00290826	0.00385647	0.00154011	0.0101765	0.00439661	0.00415996	0.0146583	0.00850806	0.00486937	0.00247215	0.0647886	0.0125796	0.00486883	0.00372117	0.00459337	0.00349907	0.00279182	0.002608	0.00425322	0.00185977	0.0023072	0.0084741	0.00720892	0.0137354	0.00505859	0.0615715	0.00296324	0.00602189	0.00628065	0.00384677	0.00619278	0.00336592	0.00202904	0.00545857	0.0774437	0.0126761	0.00739489	0.00190128	0.00536477	0.107591	0.00621596	0.00664991	0.00626986	0.00221664	0.00111856	0.00130777	0.00191099	0.0085555	0.00176813	0.00233846	0.00717927	0.00478636	0.0147391	0.0461973	0.00145494	0.0506624	0.00306027	0.00121883	0.00361335	0.00608712	0.000866277	0.00343007	0.0024673	0.0350624	0.00362737	0.00973983	0.00256972	0.0131742	0.000769246	0.00445537	0.0827265	0.00262363	0.00717873	0.00996893	0.00420255	0.0036678	0.0102191	0.00416805	0.00157677	0.00255032	0.0225302	0.00206192	0.00244412	0.00293736	0.00751187	0.00337131	0.0198468	0.0567668	0.00199238	0.00179347	0.00266783	0.00403867	0.00314059	0.0206952	0.0755349	0.00276594	0.00225976	0.00307752	0.0176193	0.00391523	0.00265705	0.00335029	0.00285543	0.00568013	0.003436	0.0444163	0.00779704	0.00151154	0.00593942	0.00191691	0.0521842	0.00728546	0.00940453	0.00346565	0.00264789	0.00890374	0.0017083	0.00162151	0.0165525	0.00468879	0.00727306	0.0120131	0.00360904	0.00214009	0.00202365	0.00311957	0.00442033	0.00534645	0.00284087	0.00142044	0.00185169	0.00312011	0.00578632	0.00335191	0.0099161	0.0486587	0.00188511	0.00528014	0.00134443	0.00338048	0.00114551	0.038106	0.0034112	0.00381496	0.0017897	0.0016587	0.00321121	0.00535022	0.0529486	0.00269425	0.00348937	0.00221124	0.00692375	0.00677389	0.00352926	0.00464674	0.00308022	0.00286405	0.00266352	0.0122395	0.00400202	0.00508177	0.0037961	0.000924496	0.000975708	0.00178377	0.00113042	0.00733775	0.0664478	0.0134033	0.0102854	0.0168237	0.00184845	0.00319612	0.0732519	0.032283	0.00159078	0.0386364	0.0093986	0.00180587	0.00551356	0.00294437	0.00394434	0.0907683	0.00164415	0.00180587	0.00231636	0.00445591	0.00236218	0.00398261	0.0182301	0.0164711	0.00181881	0.00184091	0.00201772	0.00314059	0.0335476	0.00398908	0.00198268	0.00399878	0.00170345	0.00322684	0.00123338	0.0033422	0.0012916	0.00121128	0.00304841	0.0131122	0.00268778	0.00315407	0.00321444	0.00177083	0.00683696	0.00461547	0.00198484	0.013627	0.00175735	0.00298696	0.00882988	0.0022355	0.00227971	0.00333034	0.0112557	0.00557932	0.00351147	0.00277511	0.0314965	0.0300771	0.00154119	0.00569253	0.00385539	0.0277839	0.00981799	0.00663966	0.00306189	0.00181018	0.00420578	0.00489633	0.00476318	0.0473353	0.00664451	0.00315515	0.0199179	0.00290071	0.00930264	0.00256918	0.0397237	0.0489773	0.00213416	0.00193578	0.00400741	0.00171477	0.00113904	0.00351848	0.00322253	0.00588767	0.00546558	0.00349422	0.00262093	0.00419231	0.00201502	0.00218052	0.00317779	0.00307429	0.00104471	0.00499066	0.00229049	0.00147919	0.00879592	0.00718304	0.039334	0.00259398	0.0300938	0.0132308	0.00189751	0.00315137	0.00934038	0.00270665	0.00247754	0.00141451	0.0035492	0.0240579	0.00332657	0.00467477	0.00320959	0.00222796	0.00159294	0.00250288	0.0229685	0.0019967	0.00176867	0.00132125	0.0028716	0.00559496	0.00116546	0.0140836	0.00291149	0.034795	0.00199131	0.00129591	0.00198807	0.0289667	0.0047249	0.00461494	0.00239129	0.00226192	0.00320097	0.00202203	0.00376429	0.00787574	0.00229264	0.00216488	0.00234116	0.00360149	0.00292982	0.00275031	0.00285327	0.00635126	0.00776092	0.00157191	0.00161019	0.00509578	0.012854	0.0273069	0.00324625	0.00274115	0.00569576	0.00403814
P_endodontalis_str_SRR9684971_bin_12_id_GCA_963514665_1	0.000151165	0.00041245	0.00726892	0.00215385	5.05551e-05	0.00141454	0.00138701	0.00206475	0.00632339	0.0093572	0.00260984	0.00170836	8.20895e-05	0.00117278	5.70622e-05	0.000438978	0.0144548	0.00153117	0.00117528	0.000733299	0.000701264	0	0.00161876	0.00020222	8.75955e-05	0.000998588	0.000572124	0.0138766	0.00222092	0.000234255	5.00546e-05	0.00539688	0.000910492	0.00129992	0.000333864	0.00401337	0.000337368	0	0	0.000315344	0.00010111	0.0132309	0.0404931	0.0149012	0.00181748	0.00833959	0.000521068	0.00242214	0.00149113	0.00400937	0.0116557	0.0134101	0.00393979	0.0169425	0.0135653	0.000514561	0.00686098	0.00197766	0.0017429	0.000687249	0.000466508	0.000240262	0.000149663	0.0428147	0.000232754	0.00109169	0.0192039	0.00115125	0.004589	0.000381916	0.000126137	0.00215335	0.000622178	0.000125136	0.000853931	0.00061467	0.000228249	0.000150164	0.00133596	0.000124636	0.000943028	0.000894475	0.000488533	0.000370404	5.05551e-05	0.00383118	0.000136649	0.00217687	0.00116727	0.00878407	0.0183325	0.000304332	0.00299276	0.00959746	0.000389424	0.000975063	0.0258236	0.0149613	0	0.0230166	0.000524071	0.000297324	0.00607062	0.00542742	0.000292319	0.00540089	0.0149918	0.00106216	0	0.00108919	0.000575627	0.0020152	0.000604659	0.000811885	0.0106531	0.000282308	0.0166692	0.00271496	0.00515111	0.000187204	0.000342373	0.00712126	0.00195163	0.000554104	0.00148312	0.00895226	0.00139752	0.00381316	0.00205624	0.00212331	0.0043077	5.95649e-05	0.0110551	0.00704718	0	0.00148262	0.00208377	0.0746624	0	0.000416954	0.0074351	0.00132394	0.00112523	5.00546e-05	0.00178945	0.00236157	0.000410948	0.000777848	0.000854932	0.00112623	0.000481525	0.000952538	0.000236758	0.00191609	0	0.0135012	0.00043998	0.00397984	0.0018335	0.0001832	0.00359942	0.00590193	0.00331862	0.0030293	0.000336367	0.00010111	0.00116377	0.00364447	0.0015612	0.000662222	0.00171337	0.00110821	0.000216736	0.00010111	0.00185402	0.00387673	0.00311089	0.00130893	0	0.000124636	0.00208377	0.00671532	0.00335516	0.000239261	0.00142455	0.00338669	0.0146329	0.000387422	0.000383918	0.000166181	0.00166882	0.000209228	0.00433472	0.00212131	0.0033056	0.00111021	0.00173039	0.0303741	0.0146625	0.00439029	0.00355287	0.00249172	0.0330876	0.0124095	5.05551e-05	0.000215735	0	0.00249872	0.000110621	0.000429969	0.000145659	0.000300327	0.000142655	0.000630687	0.000369403	0.00133345	0.0111026	0.00721737	0.000326356	0.000450491	0.0138065	0.000618174	0	0.00020222	0.000712276	0.00324103	0.000698261	0.00102362	0.000111121	0.00172638	0.000262786	0.000224745	0.000178194	5.05551e-05	0.00172288	0.000582135	0.000723789	0.00147911	0.00447037	0.000278303	0.000177193	0.000331361	0.000280306	0.000540589	0.00024727	0.00334815	0.00612618	0.000653212	0.000298826	8.55933e-05	0.00822196	0.00730747	0.00333814	0.00809683	0.00437577	0.000566117	0.000136649	0.00422761	0.000462504	0.00186954	0.00191659	0	0	0.000752821	0.000273298	0.00994184	0.000707771	0.000436476	0.00696009	0.00147411	0	0.000959045	9.9108e-05	0.00396782	0.000142155	4.85529e-05	0.000731798	0.000425464	0.000175692	0.00129041	0.000198216	0.0019261	0.000837913	0.00270995	0.000260284	0.001379	0.000817391	0.00108668	0.000390926	0.000261285	4.90535e-05	6.50709e-05	0.000270795	0.000363897	0.00461853	0	0.00126538	0.000665225	0.00105215	5.00546e-05	0.00225896	0.00711576	0.00107067	0	0.00211981	0.00122934	0.00151866	0.00117328	0.00204823	0.00125537	0.00273448	0.00028431	0.000659719	0.00308036	0.000677739	0.0028461	0.000321851	0.00034888	0.000263287	0.00127939	5.05551e-05	0.00508604	6.20677e-05	0.0030273	0.00417956	0.00181047	0.000533582	0.000921004	0.0208372	0.00665926	5.00546e-05	0.00427516	0.00115025	0.00199618	0.000519066	0.00041295	0.0023851	0.00611917	0.00818742	0.0865809	0.21875	0.0369848	0.228667	0.308934	0.210835	0.0611266	0.0301739	0.00134897	0.0342684	0.0930965	0.017402	0.00162227	0.00299476	0.00419858	0.003212	0.00580833	0.128027	0.0676497	0.228417	0.0405317	0.0142761	0.0282963	0.0208512	0.0173609	0.00107717	0.00178845	0.120454	0.0156866	0.00206125	0.00121132	0.00231402	0.0580338	0.00529077	0.00112573	0.0312355	0.00116227	0.0487266	0.0436911	0.00301729	0.000406944	0.00413951	0.000424463	0.00563064	0.00275801	0.0543643	0.00907239	0.0029382	0.0307836	0.339472	0.00213032	0.1863	0.00950136	0.00170286	0.00312891	0.000933017	0.000355888	0.000808381	0.00221992	0.0105465	0.0708873	0.00141504	0.00371155	0.00333814	0.00334665	0.104609	0.0224204	0.00638896	0.110315	0.0341507	0.00115476	0.00946081	0.00120281	0.204954	0.00692255	0.00460051	0.00343024	0.0121998	0.0400472	0.00436075	0.0396908	0.1431	0.0430334	0.0192415	0.00147611	0.00613268	0.00310989	0.079384	0.00021073	0.0124841	0.0103648	0.000300327	0.00124686	0.0347414	0.000978567	0.0161401	0.000935019	0.0146515	0.00109569	0.000615671	4.75518e-05	0.000869948	0.00136299	0.0015562	0.000410447	0.00867195	0.000987076	0.00213833	0.0552672	0.00154168	0.000288314	0.000956543	0.0110566	0.00845321	0.000243766	0.00275851	0.000187204	0.0404356	0.00167483	0.0241648	0.038524	0.00047752	0.00931265	0.000659219	0.129742	0.00173039	0.0210094	0.00450241	0.0117738	0.174858	0.003668	0.000114124	0.0645073	0.00203222	0.0176097	0.105205	0.146885	0.0101441	0.00621828	0.0039473	0.000353886	0.0594298	0.00172888	0.00676638	0.00405592	0.00283659	0.000838914	0.000574126	0.000682744	0.0080778	0.000370404	0.00599503	0.000260784	0.000590143	0.351015	0.00227848	0.0379103	0.0138856	0.0120381	0.00885765	0.000931015	0.000562113	0.0304717	0.000396432	5.00546e-05	0.000417455	8.35911e-05	0.00333714	0.000756324	0.000379914	0.0136364	0.00389024	0.0127063	0.219567	0.00433823	0.000755323	0.000164179	0.00353635	0.00769689	0.00489534	0.052293	0.0951377	0.00263387	0.0110746	0.00777497	0.00753772	0.00375209	0.0429523	0.00405642	0.14194	0.00419357	0.0574671	0.104751	0.00105865	0.0217872	0.0115976	0.00387422	0.00159974	0.00380164	0.000902484	0.00186854	0.000780851	0.00508354	0.00557858	0.00032135	0.00551601	0.0492977	0.038499	0.0452623	0.00325755	0.00106266	0.000912495	0.000450491	0.00178194	0.000381916	0.0099078	0.000992582	0.00251474	0.0965517	0.000182199	0.00500395	0.00103062	0.257707	0.00029382	0.00397333	0.00321851	0.163705	0.158141	0.259781	0.0002753	0.0133355	0.00426915	0.00186754	0.000952538	0.00482876	0.00627584	0.0218884	0.0171447	0.0298155	0.00225195	0.00360393	0.000425464	0.00124436	0.0065146	0.000644703	0.0248811	0.000306834	0.000200218	0.00396332	0.0649373	0.00203972	0.000793365	0.000891472	0.000560611	0.0701264	0.00828353	0.000712276	0.000429969	0.00189306	0.185118	0.000143156	0.00194011	0.192013	0.00231703	0.000311339	0.00145408	0.253155	0.00263687	0.016991	0.019719	0.00549999	0.0568074	5.00546e-05	0.00171687	0.00123685	0.000888468	0.000529577	0.000389424	0.012842	0.00353485	0.000409446	0.00370103	0.0477586	0.00130743	0.00020222	0.000534082	0.0174811	0.025228	0.00134797	0.00118029	0.000271796	0.0464767	0.000491536	0.000644703	0.0319678	0.000746814	0.00521118	0.000483026	0.000214234	0.00742259	0.0485659	0.00406944	0.00524271	0.00125837	0.0870724	0.046343	0.00112823	0.00178745	0.0180947	0.00342223	0.00212682	0.00453594	0.00147411	0.00216336	0.00136849	0.00187004	0.00813887	0.0628941	0.00259533	0.000489534	0.000153167	0.000252275	0.00856383	0.000494039	0.0104694	0.188089	0.00317296	0.0630753	0.000408445	0.000966554	0.0236253	0.0157036	4.55496e-05	0.00170836	5.05551e-05	0.00125387	0.0144412	0.00271696	0.00456898	0.024299	0.000256279	0.000805878	0.00227598	0.0218643	0.0755083	0.00268743	0.000354386	0.0020162	0.00815589	0.0225025	0.000710274	0.00055961	0.0413946	0.0058744	0.00135898	0.00180997	0.0466223	0.00446236	0.000775345	0.0149848	0.00648056	0.00400537	0.0273623	0.000943528	0.000826901	0.0262386	0.022054	0.0148352	0.00189356	0.0320534	0.000451492	0.000300828	0.0010992	0.00361594	6.15671e-05	0.00162177	0.000189206	0.00032986	0.00765835	0.00187404	0.00909191	0.0111231	0.0109364	0.11548	0.143716	0.275411	0.0123615	0.0127709	0.000351884	0.0339045	0.00156621	0.00338469	0.00215735	0.00179646	0.00222292	0.0778854	0.002753	0.00020222	0.00105065	0.000114124	0.00423912	0.00298275	0.000461503	0.000314343	0.00211631	0	0.000151665	0.0128906	0.0237844	0.0043127	0.0633185	0.000685247	0.107784	0.000731297	0.0432992	0.000866444	0.102383	0.0554464	0.000842418	0.000250273	0.00066072	0.199225	0.10007	0.00648307	0.000703767	0.0151775	0.000643201	0.00869097	0.000504049	0.0549529	0.00010061	5.05551e-05	0.000692255	0.000796368	0.00217737	0.000659719	0.16724	0.00181648	0.000301829	0.0583536	0.000998088	0.000151165	0.000228749	0.0427611	0.00731047	0.000149163	9.51037e-05	0.00604409	0.000780851	0.00131944	0.00379163	0.00108869	0.00142756	0.00121082	0.00345326	0.00224545	0.0140954	0.00322351	0.000442482	0.0016498	0.00160625	0.00537586	0.149259	0.00198316	0.0631513	0.0167192	0.00278804	0.0599894	0.0021974	0.0368992	0.0172928	0.00674385	0.00741358	0.000997087	0.0106826	0.00518615	0.010081	0.00323503	0.00521318	0.00304932	0.00207726	0.01054	0.00501597	0.00188005	0.041776	0.0070652	0.00960547	0.00962749	0.00182249	0.00215034	0.000534082	0.00959946	0.00617423	0.00515362	0.000874453	0.029314	0.00748766	0.00240913	0.00510156	0.00135598	0.00760078	0.00314293	0.00883263	0.00818542	0.004129	0.00122283	0.000894475	0.000689752	0.00553353	0.0105039	0.000568119	0.00118529	0.00388724	0.00191659	0.082145	0.00962599	0.00223544	0.00584087	0.00667177	0.00659118	0.00322201	0.00115025	0.00144808	0.00573025	0.00824349	0.00202621	0.00881861	0.000386421	0.000248271	0.00536635	0.0011903	0.0166537	0.00695308	0.000664224	0.0804757	0.0129601	0.0730747	0.0120396	0.0140613	0.000931515	0.00317646	0.00272547	0.00865293	0.0248876	0.00950486	0.00568169	0.0166542	0.000753321	0.0147251	0.00304332	0.0147351	0.0122128	0.00221291	0.00223894	0.00313542	0.00106466	0.00166231	0.00801323	0.00185702	0.0121287	0.00560261	0.000910993	0.0024802	0.0126658	0.00809182	0.00918852	0.00389475	0.000801373	0.00995235	0.000615171	0.0103923	0.00778449	0.00160575	0.00529928	0.00262336	0.00199918	0.00299577	0.00130943	0.00737103	0.00234556	0.00282258	0.0120256	0.00664975	0.00268493	0.00140453	0.051404	0.0111151	0.00415253	0.00521619	0.00368702	0.00308586	0.00191559	0.00390275	0.00868847	0.00370954	0.00184201	0.00820795	0.00751019	0.0148337	0.00524872	0.050464	0.00257681	0.00533431	0.0111792	0.00223744	0.00599453	0.00341923	0.00342023	0.00349631	0.0684836	0.0102076	0.00610616	0.00130492	0.0033051	0.119295	0.00627884	0.00723388	0.00970758	0.00222292	0.000463005	0.000766836	0.00129341	0.00655414	0.000649208	0.00188455	0.00613819	0.00263587	0.0141249	0.0360623	0.000674735	0.0545425	0.00457899	0.000503048	0.00250523	0.0092656	0.000833909	0.00410497	0.00757826	0.0282713	0.00243515	0.0138926	0.00117578	0.0161341	0.000401938	0.00221441	0.0712126	0.00088947	0.0120036	0.0152631	0.00778849	0.00341672	0.00846373	0.00398084	0.00305683	0.00114625	0.0135588	0.001378	0.00141154	0.006423	0.00608263	0.00390476	0.0160575	0.0467009	0.00167433	0.0018325	0.00473666	0.0068775	0.00836562	0.0145293	0.0631603	0.00142856	0.00261435	0.00207126	0.0214208	0.00263087	0.00442482	0.00187304	0.00130192	0.00685347	0.00754022	0.0399295	0.00564415	0.000948534	0.0026584	0.00178645	0.0422365	0.0129501	0.00904286	0.00338519	0.00251875	0.00712527	0.0019306	0.000364898	0.0143341	0.00273448	0.00726091	0.0097271	0.00338269	0.00186804	0.00113624	0.0045885	0.00353886	0.0094483	0.00274099	0.000941026	0.000717282	0.00260484	0.00546796	0.00380264	0.00622879	0.0370909	0.00225646	0.00480974	0.00127639	0.00263337	0.00041295	0.0345917	0.00397784	0.00341923	0.000563114	0.00044999	0.00152666	0.00384419	0.058699	0.00226096	0.00189206	0.00300478	0.0107237	0.00654313	0.00298425	0.00342974	0.0050455	0.00144558	0.00198767	0.0108508	0.00388173	0.00315694	0.00163779	0.000441481	0.00025728	0.00115726	0.000947032	0.00482726	0.059187	0.0180026	0.00723489	0.0157787	0.00123435	0.00232654	0.0698141	0.0244522	0.000925008	0.0319744	0.00805378	0.00218238	0.00360243	0.00198466	0.00580132	0.0887512	0.000621177	0.000745312	0.00339971	0.00342824	0.00118479	0.0081649	0.0120226	0.0103748	0.00341973	0.00228649	0.00117979	0.00665025	0.0327212	0.00327207	0.000867446	0.00207676	0.000740807	0.00231703	0.000664725	0.00154518	0.00180797	0.000775846	0.00352835	0.00913546	0.00119831	0.00126137	0.00276952	0.000758327	0.00437076	0.0095374	0.00434774	0.0107878	0.000783854	0.00254427	0.00803075	0.00134046	0.00136549	0.00246519	0.00947383	0.00363496	0.00294621	0.00643652	0.0294921	0.0264193	0.000730797	0.00242064	0.00276902	0.0191834	0.00775696	0.00486831	0.00199267	0.00134897	0.00479523	0.00661171	0.00413901	0.045397	0.00693906	0.00640348	0.0195043	0.00371205	0.00868947	0.00259333	0.0368827	0.0443313	0.00115276	0.00121933	0.00671982	0.00115025	0.000985074	0.00267141	0.0021088	0.00427766	0.0040349	0.00218688	0.0016558	0.00680442	0.00555656	0.00632539	0.00676287	0.00244266	0.000475018	0.00397834	0.00181448	0.00104113	0.00720435	0.00487531	0.0313332	0.00130993	0.025669	0.00911494	0.00200869	0.00294771	0.00645904	0.00123184	0.00212081	0.00416104	0.00397333	0.0177078	0.00182649	0.00812636	0.00114975	0.0011042	0.00102412	0.00655915	0.0148051	0.0033011	0.000751319	0.000600154	0.00145308	0.00700113	0.000207726	0.0154553	0.00159574	0.0364748	0.00129842	0.000941526	0.00156971	0.0248296	0.00504099	0.00249372	0.0039458	0.00393179	0.00487181	0.00163628	0.0022059	0.00515162	0.00258181	0.00184201	0.00167032	0.001375	0.00703717	0.0042196	0.00151015	0.0100179	0.00813687	0.00273048	0.000168684	0.0054124	0.00899581	0.0200288	0.00380865	0.00183951	0.00539338	0.00291718
P_endodontalis_str_ERR10228884_bin_5_id_GCA_963543305_1	0	0.000126923	0.00686305	0.00271346	0.0001091	0.000678365	0.000259248	0.000657841	0.00612365	0.0146994	0.000744257	0.00135673	0.000136105	0.00111261	0	0.000416417	0.0175446	0.00147879	0.00188765	0.000366188	0.00053902	0	0.00101107	0.000495271	0	0.000771802	0.00227706	0.0159632	0.000694568	0	0	0.00122333	0.00119848	0.00048825	0.000312718	0.00240884	0.000493111	9.01967e-05	0.000246826	9.61377e-05	0.000259788	0.0142905	0.033288	0.00786763	0.0017321	0.00550038	0.000872261	0.00195624	0.00213501	0.00520548	0.0105962	0.0180966	0.00467942	0.0232329	0.0101847	0.000526597	0.00430567	0.00424896	0	0.000662702	0.000460705	0.00021766	0.000254387	0.0440754	0.00010802	0.00115419	0.0213048	0.00254387	0.00239318	0.000497972	0.000696729	0.00104347	0.000860379	0	0.000253847	0	0.000123143	5.401e-05	0.000777744	0.000305156	0.000773423	0.000992703	0.000244665	0.000111261	3.72669e-05	0.00212205	0.00016203	0.00198595	0.000615174	0.00533132	0.0175921	5.72506e-05	0.00167323	0.00880957	0.00151498	0.00081231	0.0427111	0.0212578	0.000199837	0.0322769	0.000607072	6.85927e-05	0.00561002	0.00788708	0.00010802	0.00491275	0.0201095	0.00092303	7.88546e-05	0.00143342	0.000850657	0.00101539	0.000886844	0.000449903	0.0131952	0.000184174	0.0226367	0.000188495	0.0020486	0.000398594	0.000466646	0.00981739	0.00115635	0.00038131	0.00189791	0.0122419	0.00130326	0.00198217	0.00319361	0.000557923	0.00295651	0.000358626	0.0062576	0.00839477	0	0.00241965	0.00210099	0.0638419	0	0.00021604	0.00171536	0.00097326	0.000653521	0	0.000350525	0.00189575	0.00010802	0.00121252	0.000122063	0.000564944	0.000836614	0	0.000410476	0.00285821	0	0.0133518	0.000968939	0.00162408	0.00236348	0	0.00265405	0.00667131	0.000232783	0.000469347	6.80526e-05	5.45501e-05	0.00126221	0.00545285	0.00270212	0.00101107	0.000738856	0.000204698	0.00070537	5.34699e-05	0.00221009	0.00432998	0.00408099	0.000897106	0.000112881	0.000174452	0.00150526	0.0085811	0.00744743	0.00021658	0.000568185	0.00239426	0.0131574	0.00064812	0.000623815	0.000224681	0.00015987	0.000247906	0.00032514	0.00358842	0.00476476	0.00059411	0.00209721	0.0366922	0.0119659	0.00512123	0.0058401	0.00331243	0.0385874	0.0167598	0.000167971	5.45501e-05	0.0001091	0.0022722	0	0	0	0.00021604	0.00016203	0.000602751	0.000603291	0.00010802	0.0148695	0.0103656	0	0.000149068	0.0213161	0.000406695	5.45501e-05	0.000438021	0.000171752	0.000310557	0.00111207	0.0015328	5.45501e-05	0.00021496	0.000283552	0.000298675	0.000174452	0	0.000416417	0.000548741	0.000307857	5.401e-05	0.00303536	0.000730215	9.61377e-05	0.000126383	0.000252767	0.000470967	0.000619494	0.00198325	0.0075614	0	0.00298621	0.000887384	0.0140793	0.00915091	0.00215068	0.00685549	0.00256709	0.000947875	0.00010802	0.00332485	0.000235483	0.000156629	0.00059411	0.000133945	5.401e-05	0.000791246	0	0.0105309	0.000551982	0.000121522	0.00566078	9.72179e-05	0	0.00075668	5.23897e-05	0.000566024	5.401e-05	5.401e-05	0	0.000926811	0.000336482	0.000545501	0	0.00032244	0.000696189	0.00121738	0	0.00043262	0.00127572	0.00125519	0.000647039	0.000421278	0	0.000191735	0.000186334	0.000212259	0.000748038	0	0.00186226	0.000738316	0.000782064	0.000830673	0.00267241	0.00211719	0.00145503	5.45501e-05	0.00299377	0.00075722	0.00216418	0.000431	0	0.000748038	0.00136645	0	0.000335942	0.000192275	0.00115203	0.00396217	0.0001091	5.45501e-05	0.0002182	0.000640018	0	0.00369644	5.45501e-05	0.000955436	0.00418037	0.000998104	0.00016203	0.00032568	0.0264103	0.0049862	0.000695648	0.00021442	0.00102727	0.000939773	0.00125573	0.000190655	0.0027032	0.00185416	0.00836344	0.0839115	0.226573	0.0319404	0.256519	0.34879	0.222862	0.0484523	0.0226491	0.00352307	0.0472609	0.126849	0.026513	0.00380068	0.00809069	0.0101188	0.00535509	0.00908772	0.194932	0.0783134	0.265656	0.0522519	0.0178552	0.0392863	0.0300511	0.0186837	0.00175748	0.00205076	0.149227	0.019597	0.00358626	0.000706991	0.001953	0.067445	0.00508288	0	0.0337492	0.00151984	0.0568104	0.0378783	0.00590815	0.00340047	0.00354791	0.000388872	0.000836074	0.00427867	0.0625198	0.00825812	0.0020729	0.0448213	0.400776	0.00330379	0.240915	0.00848767	0.00231973	0.00473991	0.00130002	0.00147123	0.00027005	0.00209775	0.0428926	0.0979644	0.000367808	0.00161004	0.00276045	0.00506235	0.312952	0.0264109	0.00605668	0.112006	0.0338561	0.00153874	0.0109046	0.00202915	0.219012	0.0123013	0.00382499	0.000118282	0.0126221	0.0420187	0.00286577	0.0444821	0.129678	0.0438048	0.0285826	0.00245529	0.00414473	0.00552846	0.107342	0.00190871	0.0130407	0.0128479	0.000295435	0.00157061	0.0273463	0.00115419	0.0130164	0.000643799	0.0171249	0.000732375	0.000516875	9.18169e-05	0.000341883	0.000610313	0.00326436	0.000907368	0.00467834	0.00447041	0.00299377	0.046522	0.00148905	0.000751279	0.000829593	0.00750361	0.00676151	0.00027275	0.00189359	0.000601131	0.0363104	0.00179907	0.020904	0.0493397	0.00274263	0.0114636	0.00174614	0.126604	0.00234457	0.0177261	0.00429379	0.0105109	0.174033	0.0027086	0.000334322	0.0786542	0.00226572	0.0237714	0.0923716	0.196192	0.0122543	0.00830727	0.00464054	0.000210639	0.0685116	0.00153442	0.0039033	0.00668535	0.00502617	0.00158789	0.00105427	5.401e-05	0.00902129	0.00027005	0.00592489	0.000482309	0.000331621	0.338155	0.00281122	0.0492225	0.0171363	0.015314	0.00646445	0.000848497	0.000896025	0.0601682	0.000242505	0.00010802	0.000237644	0.00010802	0.000517956	0.000264649	0.00206966	0.0176964	0.00667293	0.0141927	0.245049	0.00168295	0.000362947	0.000151768	0.00342747	0.0114571	0.00436779	0.0451091	0.112809	0.00293382	0.0129948	0.00727028	0.00547823	0.00743393	0.0367678	0.000138266	0.150552	0.00254387	0.0555946	0.123802	0.00364405	0.0187755	0.00972666	0.00255305	0.00433538	0.00288467	0.00415769	0.0037996	0.000834454	0.00373749	0.0054993	0	0.00354521	0.0550129	0.0525657	0.0644782	5.61704e-05	0.000611933	0.000609773	0.000501213	0.00166135	0.000623275	0.0124034	0.00237212	0.00295597	0.108609	0.00010802	0.00330001	0.000695648	0.252096	0.000616254	0.00340857	0.00503049	0.185577	0.194672	0.243946	0.00010802	0.0177957	0.000901426	0.0015058	0.00235105	0.00613013	0.00386981	0.0179464	0.0161673	0.030312	0.00313528	0.00506127	0.00010802	5.401e-05	0.0027032	0.000328921	0.034433	0.000256007	0.00016203	0.00597296	0.0895064	0.00490411	0.000413176	0.00183472	0.00109316	0.0685624	0.0132832	0.00147555	0.000601671	0.0017537	0.251744	5.45501e-05	0.00215716	0.271563	0.00106454	0.000233323	0.00152956	0.268678	0.00526813	0.0209056	0.0193604	0.00328435	0.0664717	0.00010802	0.0019719	0.00161058	0.000477448	0.000738856	0.00246934	0.0150396	0.00780714	0.0001091	0.000939233	0.0558755	0.000333782	0	0.00160842	0.0161409	0.0273696	0.000392652	0.000340263	0.000104239	0.037444	0.000755059	0.000677825	0.0212351	0.000937073	0.0019557	0.000344044	0.000290034	0.00895323	0.0492312	0.00471237	0.0014237	0.00345286	0.0749275	0.0473473	0.000516875	0.00199783	0.0234841	0.00430081	0.00155495	0.0109775	0.00184552	0.000684306	0.000769642	0.00309369	0.0111109	0.0581736	0.00685711	0.00159707	0.00016203	6.53521e-05	0.00825218	0.000962458	0.0179702	0.159895	0.00325302	0.0870203	0.000822032	0.000940314	0.0273874	0.0212848	0.000586008	0.00086524	0.000235483	0.000563864	0.0138838	0.00261354	0.00747876	0.0250477	0.000178773	0.00059465	0.002815	0.0418701	0.050347	0.00804424	0.00131244	0.000229542	0.00829971	0.0240058	0.0010667	0.000357546	0.0546165	0.00893919	0.00146259	0.000980281	0.0782151	0.00129354	0.000469887	0.0191357	0.00471831	0.00319631	0.0271881	0.000220901	0	0.0326771	0.0234387	0.0129619	0.000950035	0.0345216	0.000885223	0.000302996	0.00333674	0.00386387	0	0.002842	8.15551e-05	0.000286253	0.0102657	0.00127896	0.0397778	0.048583	0.0150083	0.108086	0.125233	0.259286	0.0132508	0.0150175	6.80526e-05	0.0435715	0.000192816	0.00322602	0.00124871	0.00106346	0.00100405	0.10599	0.00159816	0.00201997	0.00189197	0.000388872	0.00489276	0.003704	5.401e-05	0	0.00300674	0	8.1015e-05	0.0130661	0.0480597	0.00394489	0.0788751	0.000499592	0.140359	0.00010802	0.0501261	0.000763701	0.0891019	0.047566	0	7.50739e-05	0.00133783	0.204081	0.0972012	0.003805	0.000358086	0.0128544	0.000943554	0.00811284	0.00307857	0.0763366	0.000281932	5.34699e-05	0.00038185	0.000429379	0.00316768	0.000599511	0.208276	0.00365647	0.000549821	0.0772769	0.000113961	0.000113421	0.00244287	0.0571166	0.0055047	8.53358e-05	7.72343e-05	0.0069095	0.000151228	0.00166189	0	0.000361327	0.000833374	0.000785305	0	0.00158141	0.0165017	0.00463081	7.39937e-05	0.000804749	0.00209235	0.0104596	0.127973	0.00260544	0.0548131	0.0214835	0.00392382	0.0675114	0.00449525	0.0443611	0.0166713	0.00512231	0.0144369	0.000676745	0.00941502	0.0046562	0.0100372	0.00290358	0.0038844	0.00351983	0.0020324	0.00533024	0.00564674	0.00027113	0.0324438	0.00866752	0.014115	0.00275451	0.000876042	0.00196272	0.000465026	0.0130677	0.00109208	0.00545393	0.00021604	0.0318653	0.0068193	0.0021496	0.00251848	0.000657841	0.00746688	0.00220361	0.0072719	0.00778716	0.00219767	0.00157061	0.000848497	0.000176073	0.0059654	0.013004	0.000872801	0.000528758	0.00202051	0.00210963	0.0832996	0.00326274	0.000610853	0.00696567	0.00129192	0.00320495	0.0013832	0.000467726	0.00172238	0.00484793	0.00379744	0.00110666	0.00592921	0.000277071	0.00038077	0.00470859	0.0013065	0.0157715	0.00293976	0.000905747	0.086046	0.010782	0.0525868	0.0129548	0.00855626	0.000690788	0.00264217	0.00262596	0.00587196	0.0256817	0.0149888	0.00643367	0.0162289	0.000936533	0.0100966	0.00160572	0.0120642	0.0146399	0.000913309	0.00135943	0.0184768	0.000398594	0.00167701	0.00355494	0.00135511	0.011711	0.00435158	0.00124817	0.00176667	0.012735	0.00996106	0.0108058	0.00393571	0.000208478	0.0107442	0.00113475	0.00271832	0.00165649	0.000960297	0.00265135	0.00286955	0.00112449	0.00320711	0.00021496	0.00764943	0.00144801	0.00318551	0.0116445	0.00771532	0.00323682	0.00306183	0.0603102	0.0110672	0.00401456	0.00328057	0.0038023	0.00280258	0.00115473	0.00216418	0.0038763	0.00201889	0.0016473	0.00869777	0.00649308	0.0155705	0.00550416	0.0488391	0.00158519	0.00449093	0.00484361	0.00304562	0.00268376	0.00128598	0.00166783	0.002916	0.0839083	0.00874908	0.00895917	0.00145989	0.002842	0.0864775	0.00617442	0.00624355	0.00487386	0.000792866	0.000342963	6.10313e-05	0.000784225	0.00711365	0.000248446	0.0062819	0.00685441	0.00402428	0.00981739	0.0447419	0.000239264	0.043808	0.00331351	0.000414256	0.00197839	0.0066227	0.000149068	0.00137509	0.00134323	0.0355326	0.00379312	0.0113059	0.00168727	0.0118644	0.000351065	0.00185254	0.0693396	0.00119416	0.00649038	0.00798321	0.00340263	0.012189	0.00808259	0.00274101	0.00110396	0.000843636	0.0142684	0.000900346	0.00054226	0.00129084	0.00766942	0.00332971	0.0222743	0.0641077	0.001091	0.000720493	0.00075884	0.00340425	0.00389628	0.0160858	0.0687509	0.00251848	0.0024056	0.00178287	0.0142246	0.00219605	0.00105157	0.00388548	0.00135889	0.00908502	0.00295651	0.0402509	0.00561488	0.00140912	0.00364891	0.00178449	0.0461348	0.00759758	0.00869074	0.00319523	0.000802048	0.00773531	0.00116608	0	0.0130672	0.00332377	0.00765915	0.0108393	0.00369536	0.00198217	0.000584388	0.00171914	0.00326706	0.00625381	0.000610853	0.000288953	0.000429919	0.00158033	0.00442612	0.00327516	0.00708503	0.0404086	0.00223061	0.00282904	0.000526057	0.00186874	0.000374829	0.0307198	0.00176505	0.0024056	0.000289493	0	0.00202699	0.00448985	0.050124	0.00178125	0.00144423	0.00162354	0.00653197	0.00763377	0.00470967	0.00295867	0.00340371	0.00116229	0.00141776	0.0120172	0.00173804	0.00329947	0.00933076	0.000148527	5.401e-05	0.000621115	0.000211719	0.00481391	0.0621898	0.0168527	0.00738208	0.0180928	0.000777203	0.00263191	0.0799137	0.0307403	0.000944634	0.0391642	0.00770938	0.000750739	0.00318173	0.00157763	0.00254819	0.0931677	0.000430459	0.00118282	0.0038871	0.0045336	0.000298675	0.00350363	0.0172546	0.0129592	0.000630836	0.000676205	0.00108938	0.00215986	0.0353355	0.00254117	0.00123737	0.00360355	0.000150688	0.00196002	0.000779364	0.00133675	0.00091871	0.000581147	0.00243639	0.00887708	0.00161544	0.00138644	0.00112611	0.000241965	0.00455682	0.00409936	0.000551982	0.00812472	0.000619494	0.00379852	0.0045471	0.000809609	0.00114285	0.00157493	0.00945445	0.00391626	0.00164136	0.00180555	0.0285437	0.0311286	0.000102079	0.00608638	0.00748308	0.0228457	0.00722221	0.00532106	0.000729135	0.000612473	0.00422574	0.00331945	0.00450173	0.0428612	0.00572182	0.00162138	0.0181679	0.000583308	0.0125076	0.000915469	0.0357589	0.0440489	0.000953816	0.00106616	0.00157871	0.000396973	0.000528758	0.00159924	0.00367214	0.00631701	0.00369266	0.00277233	0.00183958	0.00306345	0.000582768	0.000645959	0.00344206	0.00158627	0.000490951	0.00285605	0.000914389	0.000624355	0.0068166	0.00417443	0.0440613	0.000550902	0.0233755	0.00884197	0.00122117	0.00180069	0.00599565	0.000682686	0.000780984	0.00027005	0.00192924	0.0203753	0.00244935	0.00292032	0.000716172	0.000537939	0.000411016	0.000886844	0.0183699	0.00157601	0.00120118	0.000245745	0.00170023	0.00337832	0.000571425	0.0106918	0.0020351	0.0324238	0.000896025	0.00148419	0.00104617	0.0277735	0.00356412	0.00341397	0.000806909	0.000155549	0.000310557	0.00257844	0.00205832	0.00705154	0.00285119	0.00112719	0.00236618	0.00226194	0.00381796	0.00229272	0.00208695	0.00751441	0.00711905	0.00212745	0.00027275	0.00298189	0.0120712	0.0214123	0.00352793	0.00125303	0.00710123	0.00443152
P_endodontalis_str_ERR10228863_bin_98_id_GCA_963539925_1	0	3.19822e-05	0.00618855	0.00216963	8.04713e-05	0.000319822	0.0010941	0.00137988	0.00808737	0.0219898	0.000466837	0.000981131	0.000134119	0.00177088	0	0.000277007	0.0145168	0.000662857	0.00133397	0.000475606	0.000642739	0	0.00195401	0.000280102	0	0.000980615	0.00190604	0.0197083	0.00112092	0	4.9005e-05	0.000921293	0.000756224	0.000387397	0	0.00209019	0.000231097	0	0	0.000306926	0	0.0109369	0.0371716	0.00783151	0.000557109	0.00598015	0.000496756	0.00210979	0.000693807	0.00517647	0.0113176	0.0180137	0.00648258	0.0145534	0.00920055	0.000380691	0.00321937	0.00144178	0.000143404	0.000869193	0.000915619	9.90416e-05	0.000154753	0.0362859	5.36475e-05	0.000656667	0.0204129	0.00252814	0.00170692	0.000521516	0.00326528	0.000902207	0.000225423	0	0	0	0.000104716	0.000103168	0.000583417	0	0.000656151	0.000328591	0.000740233	0.0001563	0	0.00215519	0	0.00142527	0.000825347	0.00667293	0.0170393	0.000289387	0.00145777	0.00816165	0.000420411	0.00014392	0.0414463	0.0168979	8.1503e-05	0.0463143	0.000474574	8.30505e-05	0.00506092	0.0063072	0.000117096	0.004689	0.024144	0.000866614	0	0.00155887	0.00103478	0.000665436	0.000840822	0.000690196	0.00710005	0.000491081	0.0287938	0.000213558	0.00171775	0.000541634	0.000157332	0.00886319	0.00108946	0.000259468	0.00452032	0.023037	0.000702576	0.00266535	0.00210257	0.0014717	0.00161665	4.9005e-05	0.00716453	0.0102653	4.9005e-05	0.00157177	0.0015501	0.0674922	0	0.000206337	0.00065254	0.00190861	0.000456004	5.15842e-05	0.000581354	0.00191171	0	0.000499851	5.36475e-05	0.000408031	0.00235998	0.000170744	0.00044414	0.00174148	0	0.0113016	0.000149594	0.00322453	0.00197877	0.000136182	0.00238267	0.00666416	0.000338908	0.000237287	0.000211495	5.21e-05	0.00107398	0.00508362	0.00270869	0.000176418	0.000877963	0.00012896	0	0.000304862	0.00230788	0.00522393	0.00608848	0.00116941	0	0	0.000792849	0.00836283	0.00480352	0.000104716	8.76931e-05	0.00138194	0.0134434	0.00135666	0.000663373	0.000751581	5.21e-05	0.000202726	0.000103168	0.0018627	0.00576711	0.000872288	0.00177346	0.0410342	0.0107703	0.0046792	0.0050047	0.00288717	0.0520144	0.0144441	5.21e-05	5.21e-05	0	0.00154082	0	0.000103168	0	0.000361605	0	0.00126536	0.000421443	0.000366763	0.0127248	0.00800277	0.000309505	9.49149e-05	0.022989	0.000106779	0.000119675	0.0001563	0.00185136	0.000595797	0.00118334	0.000766541	0.000258437	0.0001563	0.000285776	0.000262563	0.000263079	0	0.000713925	0.000503977	0.00061901	5.15842e-05	0.0043764	0.000552467	0.000238835	0.000195504	0.00150162	0.00083979	0.000154753	0.00100228	0.00444501	5.21e-05	0.00156042	0.000588575	0.0135759	0.00890859	0.00185394	0.00846857	0.00443056	0.000765509	0.000154753	0.00399623	0.000291451	0.000268238	0.00123493	0	0.000146499	0.000185703	5.15842e-05	0.00582798	0.000468384	0	0.00653829	0	5.15842e-05	0.000992995	0.000103168	0.00130353	0	9.74941e-05	0.000243993	0.00594404	0.00357891	0.000660277	5.15842e-05	0.000465289	0.0003647	0.000636033	0.000103168	0.000484375	0.000945022	0.00160788	0.000474574	0.000393071	6.03535e-05	6.65436e-05	0.000489534	0.000103168	0.000316727	0.000103168	0.00142888	0	0.000865582	0.000296093	0.00260913	0.00293875	0.000690196	0	0.00150368	0.00104664	0.00259468	0.000560204	0.000390492	0.00202416	0.000628295	0.000300736	0.00022078	0.000158363	0.000582901	0.00352681	0.00113176	0.0001563	0.00035232	0.00126123	0.0001042	0.00341797	0.0003126	0.00161097	0.00240382	0.00123596	0.000395651	0.000722694	0.0256853	0.00227899	0	0.000367795	0.00115033	0.00162542	0.000432791	0.000506557	0.00230684	0.000608177	0.00539777	0.0808608	0.221597	0.033962	0.256711	0.350366	0.239371	0.0470303	0.0220646	0.000935737	0.0862689	0.197673	0.0407211	0.00163161	0.00228776	0.00822768	0.00514501	0.0086321	0.27138	0.107102	0.321881	0.0528475	0.0158353	0.0377519	0.0343272	0.0185043	0.00232903	0.00300426	0.154629	0.0230081	0.00300529	0.000311568	0.00174819	0.0643399	0.00812863	0.00012535	0.0325723	0.00365783	0.0611458	0.0349405	0.0017224	0.00102033	0.00639386	0.000353867	0.00162748	0.0253872	0.062763	0.00716092	0.00255445	0.0520247	0.39439	0.00505989	0.231054	0.00740388	0.000298672	0.00393381	0.00134119	0.000484891	0.000512231	0.00247398	0.0183536	0.102662	0.000852686	0.0025302	0.00521671	0.00107037	0.140352	0.0243111	0.00533638	0.117813	0.0352671	0.00185548	0.00875435	0.000804713	0.216786	0.00956525	0.00079388	6.49961e-05	0.00879665	0.0394041	0.00172136	0.0480976	0.130999	0.0385391	0.041713	0.00236668	0.00197206	0.00131024	0.121545	0.000154753	0.0186673	0.014669	0.000343035	0.00238732	0.0281598	0.00246469	0.0161304	0.000694839	0.0140056	0.000908397	0.00032756	6.70594e-05	0.000901691	0.000492629	0.00103426	0.0012731	0.00233934	0.00460544	0.00241414	0.0467007	0.000430212	0.000289387	0.000504493	0.00865118	0.00665436	0.000273912	0.00311465	0.000261532	0.0341467	0.00111989	0.022925	0.0528454	0.000997638	0.00555097	0.000517389	0.118422	0.00167391	0.0151131	0.00535495	0.0095343	0.174964	0.000405452	6.55119e-05	0.0758277	0.000704124	0.0188607	0.0920649	0.19734	0.010112	0.0065027	0.00335246	0.000182092	0.06641	0.00118231	0.0053075	0.00397043	0.00289594	0.00212836	0.00123286	0.000240898	0.0127243	0.000160427	0.0103566	0.000205821	0.000263595	0.321461	0.00212527	0.0562237	0.0188984	0.0123374	0.0051285	0.0043016	0.000614883	0.378958	0.000246057	0	0.000271333	0.000161458	0.000718568	0.000319822	0.000463226	0.0149372	0.00190861	0.0127877	0.221366	0.0010451	0.00032498	0.000432791	0.00380072	0.00916083	0.00105129	0.0397353	0.110763	0.00128032	0.0093486	0.00141599	0.00634382	0.00577072	0.0427927	0.000648413	0.149653	0.000796976	0.0475818	0.110993	0.000953791	0.0232082	0.00827978	0.000599408	0.00115239	0.00248223	0.000649961	0.00507021	0.00106934	0.00273241	0.00357685	0.000203757	0.00251009	0.0596545	0.040164	0.0579213	0.000556593	0.000480249	0.000556593	5.15842e-05	0.00174355	0.000240898	0.00991345	0.000641707	0.00293462	0.0994058	0.000219749	0.00471583	0.000430212	0.255627	0.000314148	0.00279122	0.000870225	0.18665	0.183446	0.256011	5.15842e-05	0.0169862	0.000270301	0.00364133	0.00115858	0.00620816	0.00397869	0.0151245	0.0123002	0.0378948	0.00285209	0.006024	0.000291451	0.000419379	0.000752097	0.000409063	0.0370488	0.000174355	0.000114001	0.00273602	0.0776424	0.00116477	0.000167133	0.00107244	0.00113434	0.0714229	0.00854079	0.0015109	0.000169196	0.000834116	0.291051	6.03535e-05	0.00176676	0.265631	0.000546276	0.000155268	0.00192873	0.276867	0.00522702	0.0178234	0.0218521	0.00198702	0.0606878	0.000237287	0.00124731	0.00069226	0.000651508	0.000685038	5.21e-05	0.0134423	0.00173065	0.000609725	0.000754676	0.0494935	0.000400809	5.31317e-05	0.000447751	0.0168035	0.0258824	0.000338908	0.000175902	0.000433307	0.0586399	0.000267722	0.000357478	0.0237669	0.000936253	0.000622621	0.000786143	0.000256373	0.00517802	0.0680834	0.00195556	0.000493661	0.000776858	0.0715565	0.0449788	0.000511199	0.00079388	0.0174953	0.00134789	0.0011756	0.0049789	0.00169867	0.00132726	0.000655635	0.000682459	0.00855059	0.0665018	0.0057243	0.000121223	0.000621589	0.000279586	0.00768553	0.000493145	0.0138225	0.154154	0.00184207	0.0768382	0.00013773	0.000837211	0.0309675	0.0199688	5.21e-05	0.000410094	5.21e-05	0.000755708	0.0148201	0.002719	0.00858412	0.023347	0.000211495	0.00030022	0.00337825	0.274019	0.056429	0.00542408	0.000574648	0.00047509	0.00756637	0.0179343	0.000391524	0.000398746	0.0633443	0.00781191	0.00154546	0.000941927	0.0661227	0.000612304	0.000693807	0.0196902	0.00679209	0.00379453	0.0265277	0.000746939	5.21e-05	0.0431919	0.0234012	0.0133577	0.00241414	0.037643	0.000253278	0.000253794	0.00159395	0.00312136	0.000109874	0.000320338	5.15842e-05	0	0.00594301	0.00288252	0.0110014	0.0154345	0.0153819	0.0967394	0.140374	0.278385	0.0137585	0.0153303	0.000333234	0.0388651	0.000793365	0.00217118	0.00011658	0.000112454	0.00536063	0.0905761	0.00201178	0	0.000454457	0.000262563	0.00470706	0.00325806	0.000691228	0.000370374	0.00267722	0	0.000244509	0.0192729	0.315872	0.00289181	0.0766737	0.000483344	0.129264	0.000164554	0.0477582	0.000634485	0.0944145	0.0560452	0.000313632	0.000263079	0.000102653	0.211277	0.0835736	0.00341848	0.00045033	0.0133907	0.000724758	0.00616225	0.000994543	0.0688824	0.0001042	5.46792e-05	0.000677816	9.1304e-05	0.00109152	0.000115033	0.193494	0.000440529	0.000458067	0.0739046	0.00049005	0.000106779	0.000223875	0.0658782	0.00319667	0.00019602	0.000335813	0.00886577	0.0001042	0.000410094	0.000169712	0.000435886	0.000144952	0.0004168	0.0001042	0.000240898	0.0168783	0.00359077	0.000469932	0.00169093	0.00137678	0.0066523	0.125281	0.00350824	0.057194	0.0166132	0.00535547	0.0698429	0.00559482	0.0408026	0.0208189	0.00651353	0.0939534	0.000758803	0.0114646	0.00421804	0.00733063	0.00311104	0.00253846	0.00206388	0.00105232	0.00301819	0.0119913	0.000430212	0.0328803	0.00808582	0.0206574	0.00276904	0.0034613	0.00324516	0.00144539	0.00760299	0.00111783	0.00548598	0.000988869	0.0288325	0.00496859	0.00132004	0.00210567	0.00214951	0.00574854	0.00440219	0.00679157	0.0095049	0.00497323	0.00254465	0.00134996	0.000411126	0.00488966	0.0201998	0.000426085	0.000258953	0.00189881	0.00225732	0.0852052	0.00353506	0.00088828	0.00584449	0.000745907	0.00294958	0.00226816	0.00101363	0.00546225	0.00398281	0.00445223	0.00134428	0.00581096	0.000232129	0.000164038	0.00417883	0.000344066	0.0147804	0.00164192	0.00432688	0.0837428	0.0087363	0.0538596	0.0149058	0.00658575	0.000616431	0.00324929	0.00488451	0.00328333	0.0266912	0.0176392	0.00587337	0.0155196	0.000547824	0.00919746	0.00378525	0.0155145	0.0116931	0.00406793	0.0039725	0.00431502	0.0015336	0.000958434	0.00556181	0.00283558	0.00848405	0.00760763	0.000999185	0.00181886	0.0135434	0.0105768	0.00867594	0.00689216	0.00037089	0.0100068	0.00658111	0.00456675	0.00241517	0.000743328	0.00343912	0.00378989	0.00138865	0.00517647	0.00467043	0.00827204	0.00133087	0.00348915	0.0106929	0.0135006	0.00374243	0.00228879	0.0783904	0.0107718	0.00274221	0.00724809	0.0031683	0.0044414	0.00291347	0.00168319	0.00496962	0.0019669	0.00255703	0.0088245	0.00771699	0.0145256	0.0042005	0.0509404	0.00258282	0.00445017	0.00400242	0.00234502	0.00236513	0.00101311	0.0010812	0.00382497	0.0731861	0.00992995	0.00955287	0.000551951	0.00545348	0.0868977	0.00345872	0.00817145	0.00631855	0.00210463	0.00131849	0	0.0013252	0.00563867	0.000682974	0.00110184	0.00468487	0.00349483	0.0133758	0.0595627	0.00174303	0.0488311	0.0015305	0.000273912	0.00322659	0.00587492	0.000824831	0.0066492	0.00168371	0.0286875	0.00245592	0.0102374	0.00503977	0.017144	0.000160427	0.00189366	0.0880274	0.00151503	0.00650012	0.00721508	0.00418864	0.00296815	0.00897565	0.00446977	0.00064635	0.00205821	0.0136337	0.00198857	0.0012308	0.001221	0.00491804	0.00332976	0.021262	0.0804821	0.000789238	0.000860424	0.000611272	0.00525127	0.00355467	0.0147355	0.0639927	0.000310537	0.00237442	0.00222792	0.0160386	0.00343551	0.000644286	0.00278761	0.000903239	0.00461111	0.00341848	0.0367542	0.0056041	0.0022011	0.00435783	0.00158518	0.0446368	0.0075251	0.00812141	0.00304759	0.00108172	0.00599976	0.00141134	0.000215622	0.0142512	0.0042851	0.00812451	0.0112567	0.00325548	0.00148717	0.00104458	0.00115033	0.00360109	0.00264524	0.0019375	0.00493712	0.00053596	0.00369962	0.00450743	0.00283765	0.00781965	0.0453755	0.00207214	0.00339166	0.00127258	0.0022434	0.00185394	0.0321694	0.00257508	0.00441251	0.000578259	0.000715988	0.00124266	0.00525798	0.0503879	0.00210876	0.00405503	0.00064635	0.0049201	0.00652024	0.00712996	0.00503307	0.00234708	0.00170279	0.000759835	0.00848766	0.00188385	0.00238783	0.0012375	0.000103168	0.000153721	0.000572584	0.000480765	0.00548752	0.0662568	0.0152369	0.0071831	0.0161438	0.00208452	0.0028753	0.101449	0.0290347	0.00183021	0.0477876	0.00650889	0.000626748	0.00384302	0.0014098	0.00389718	0.0909259	0.000241414	0.00396579	0.00397456	0.00267722	0.00378989	0.00371303	0.014668	0.0141619	0.00050862	0.000496756	0.00173787	0.00173942	0.0397477	0.00222018	0.00113846	0.00243219	0.00254671	0.00272468	0.00022697	0.00174561	0.000510167	0.000364184	0.00144539	0.0156635	0.00205872	0.00209999	0.00433926	0.000309505	0.00582643	0.00247656	0.00206698	0.011789	0.000911492	0.00204738	0.00718155	0.0031358	0.00454766	0.0056366	0.00875229	0.00495414	0.00327147	0.00480868	0.0277456	0.0253944	0.00170589	0.0073038	0.00595127	0.0227027	0.00588885	0.00594766	0.00235791	0.00135821	0.00330293	0.00434029	0.00605134	0.0545575	0.00544626	0.00191016	0.0181122	0.000391524	0.012714	0.0012896	0.0498902	0.0583463	0.000911492	0.000800586	0.00294855	0.000223875	0.00415149	0.00397095	0.0136141	0.0331207	0.00248739	0.00114207	0.00118644	0.00414892	0.00120501	0.00109255	0.0034319	0.00190965	0.00139071	0.0089287	0.0019571	0.000512747	0.00733011	0.00463639	0.0784714	0.00303057	0.0271322	0.0104515	0.000929031	0.003826	0.00626593	0.00286241	0.0019081	0.000368311	0.00379041	0.0197949	0.00162181	0.00274428	0.000951212	0.000449814	0.000532349	0.000993511	0.0139153	0.000528738	0.000650476	0.0003647	0.00193234	0.00378731	6.8607e-05	0.014003	0.00362172	0.0328906	0.00194008	0.000870225	0.00246211	0.0228368	0.00376668	0.00609312	0.000785111	0.00072321	0.000743844	0.00191119	0.00269785	0.00611324	0.00726563	0.00073817	0.00657234	0.00484375	0.00233779	0.00263647	0.000571037	0.00672554	0.0074111	0.00302232	0.000261016	0.00479423	0.0117075	0.0228874	0.00614935	0.00186167	0.00863468	0.0157249
P_endodontalis_str_SRR13061530_bin_6_id_GCA_963552235_1	0.00359565	0.00425822	0.0106634	0.00887382	0.00403399	0.00412773	0.0055727	0.00634126	0.0126165	0.0243914	0.00570692	0.00632528	0.0035328	0.00664378	0.00431468	0.00468963	0.022171	0.00618148	0.00593594	0.00536072	0.00390084	0.0034119	0.00777132	0.00486486	0.00388166	0.00577243	0.00515301	0.0242647	0.00566271	0.00429763	0.00435995	0.00749969	0.00515141	0.0065575	0.00413146	0.00690796	0.00512851	0.00378207	0.00382308	0.00524515	0.00428112	0.0185008	0.0447398	0.0117686	0.00638653	0.0117941	0.00477325	0.00768077	0.00574367	0.0078102	0.0144284	0.0211121	0.0109814	0.0256479	0.0151773	0.0051088	0.00817983	0.00899526	0.00443664	0.00537404	0.00588854	0.00383852	0.00346942	0.0482604	0.00437326	0.00601424	0.0301692	0.00768344	0.00706721	0.0039573	0.00536605	0.00569094	0.00433545	0.00291551	0.00496979	0.00377035	0.00502678	0.00362548	0.00516366	0.00481427	0.0055008	0.00471094	0.00636896	0.00427793	0.00401642	0.00694471	0.00434663	0.0066784	0.00637535	0.012265	0.0212117	0.00447819	0.007856	0.0164529	0.00519828	0.0058422	0.0519529	0.0219324	0.00396262	0.0514246	0.00354612	0.00376396	0.00996354	0.0103539	0.00473384	0.00923387	0.0356625	0.00571491	0.00338687	0.00596257	0.00492878	0.00663899	0.00555779	0.00560679	0.015344	0.00466993	0.0395943	0.00580226	0.00631197	0.00498843	0.00371656	0.0132284	0.00662567	0.00405796	0.00809887	0.0177269	0.0062619	0.00670823	0.0077857	0.00867676	0.00762165	0.00421668	0.0157541	0.0160736	0.00410856	0.00858515	0.0064334	0.072777	0.000899579	0.0040308	0.00732765	0.00587895	0.00582569	0.00333893	0.00474716	0.0059205	0.00440522	0.00612289	0.00479988	0.00456181	0.00435302	0.00398552	0.00450216	0.00668266	0.00367608	0.0177775	0.00572609	0.00741713	0.00701981	0.00546671	0.00739636	0.0116738	0.00520893	0.00569041	0.00394398	0.00393812	0.00550133	0.00800407	0.00652714	0.00505554	0.00672793	0.00494156	0.00364199	0.00427952	0.005553	0.00988525	0.00967061	0.00468804	0.0034641	0.00450162	0.00504861	0.0126431	0.0142905	0.00503903	0.00507791	0.00712739	0.0194685	0.00423692	0.00445103	0.00431414	0.00595725	0.00367182	0.00634818	0.00737612	0.010739	0.00520999	0.00667041	0.0508068	0.0175277	0.00886903	0.00900751	0.00777451	0.120437	0.0224495	0.00334799	0.00416288	0.00180768	0.00661396	0.00262204	0.00474556	0.00526432	0.00414744	0.00311044	0.00528403	0.00442866	0.00456767	0.0188288	0.0166558	0.0047136	0.00530427	0.0315348	0.00441587	0.00346463	0.00411495	0.00499322	0.00594873	0.00561744	0.0055269	0.00342415	0.0041027	0.00376236	0.00289687	0.00446008	0.00262257	0.00501719	0.00561638	0.00499322	0.00509229	0.00770155	0.00552956	0.00440043	0.00400576	0.0047413	0.00437593	0.004369	0.00662674	0.0101659	0.00391256	0.00532344	0.00396315	0.0188592	0.0161136	0.0054795	0.0136716	0.00860113	0.00499109	0.00294214	0.00886637	0.00393865	0.00538309	0.00479136	0.00301724	0.00374585	0.00455222	0.00418312	0.0147464	0.00495594	0.00387794	0.0117696	0.00457938	0.00343427	0.00597695	0.00333467	0.00595565	0.00379378	0.00344546	0.00446647	0.00576977	0.00489842	0.00408672	0.00300552	0.00470828	0.00460921	0.00620651	0.00475781	0.00622568	0.00564993	0.00558389	0.0040521	0.00335278	0.00316051	0.00396635	0.00428485	0.00428858	0.00531758	0.00228703	0.00597376	0.00423372	0.00475088	0.00392907	0.00745388	0.00837477	0.00560466	0.00418312	0.00798543	0.00587416	0.00647761	0.00594766	0.00426355	0.00574527	0.00591677	0.00419005	0.00474662	0.00412507	0.00523183	0.00656336	0.00376236	0.00403452	0.00369845	0.00549654	0.00197971	0.00804508	0.00405902	0.00688452	0.00850472	0.00740275	0.00510081	0.00611117	0.0322336	0.00859047	0.00500494	0.00491227	0.00651596	0.00766639	0.00604779	0.00535273	0.00665763	0.00740861	0.0100903	0.089429	0.249816	0.0437534	0.276875	0.368239	0.255388	0.0524935	0.0265187	0.00686801	0.0935594	0.220667	0.043583	0.00740808	0.00928127	0.0136279	0.00930311	0.0142628	0.850636	0.101357	0.299673	0.0669465	0.02699	0.0490619	0.0348364	0.0259717	0.00766267	0.00907355	0.172489	0.0254146	0.00615378	0.00714231	0.00864533	0.0816273	0.0104104	0.00474449	0.0482002	0.00662195	0.0654924	0.0410509	0.00705389	0.00436261	0.00856917	0.00588907	0.00663526	0.0130175	0.0795102	0.0133989	0.00846478	0.0526975	0.440083	0.0113638	0.262629	0.0153477	0.00644565	0.00897076	0.00700862	0.00588907	0.00567603	0.0077825	0.0216735	0.120572	0.0074182	0.00792364	0.00996354	0.0083247	0.153825	0.0351368	0.0111875	0.131218	0.0455808	0.00764882	0.0162036	0.00863042	0.249374	0.0197071	0.00961415	0.00471893	0.0163501	0.0507924	0.00889779	0.0730188	0.141645	0.0475967	0.0429098	0.00841365	0.00934838	0.0091625	0.125705	0.0062406	0.0214999	0.0201721	0.00645471	0.00789861	0.0386851	0.00616976	0.0203942	0.00662887	0.0274012	0.00676042	0.00611969	0.00462519	0.00583581	0.00683286	0.00750288	0.00612822	0.0106938	0.00806852	0.00842643	0.0557585	0.00654472	0.00683765	0.00691541	0.0150063	0.0143901	0.00521532	0.00645684	0.00674498	0.0424693	0.00769302	0.025968	0.065992	0.0089649	0.015467	0.0072222	0.143926	0.00775854	0.0271818	0.0102512	0.0166185	0.170892	0.00703578	0.00462892	0.0872565	0.00825173	0.0264564	0.10811	0.210579	0.0171895	0.0131086	0.00928979	0.00624219	0.0786538	0.00652128	0.00973931	0.010828	0.00900271	0.00778943	0.00787944	0.00499695	0.0180331	0.00485634	0.0136109	0.00594553	0.0058225	0.352432	0.00864054	0.0609088	0.0215771	0.0200618	0.0133089	0.00769942	0.00617562	0.133299	0.00680143	0.00525473	0.00581344	0.00306411	0.00755135	0.00774895	0.00508164	0.0231403	0.00925304	0.022523	0.253296	0.00605045	0.00514608	0.00567337	0.0105515	0.0173967	0.00757745	0.0474465	0.125853	0.00886583	0.0168342	0.0100637	0.0110357	0.00991028	0.0531726	0.00709011	0.164838	0.00728345	0.0579102	0.136347	0.00752951	0.0323422	0.0172326	0.00784535	0.0105329	0.00829807	0.00645471	0.0113707	0.00615644	0.00909432	0.00998645	0.00454743	0.0109601	0.0731903	0.0545835	0.071365	0.00580013	0.00695749	0.00644618	0.00427793	0.00821232	0.00450801	0.0183	0.00717479	0.00871617	0.115543	0.00408299	0.0109057	0.00684511	0.255142	0.00643819	0.00984158	0.00701022	0.204503	0.199212	0.253679	0.00583954	0.021289	0.00537457	0.00880618	0.00853189	0.0135395	0.0125563	0.0265549	0.0213193	0.0442706	0.00747412	0.0120157	0.00523556	0.00507524	0.00893347	0.00538629	0.0436192	0.00594926	0.00404411	0.0118213	0.0884346	0.00883494	0.00597962	0.00768184	0.0075865	0.0750784	0.0152673	0.00504542	0.00527018	0.00830819	0.337961	0.00530214	0.00834654	0.300356	0.00669598	0.00529947	0.00860219	0.294208	0.00965356	0.0299721	0.0304286	0.00902562	0.079294	0.00389764	0.00857769	0.00759289	0.006876	0.00746667	0.00501559	0.0213044	0.00928766	0.00549068	0.00624432	0.0652922	0.00596151	0.00450588	0.00519082	0.0251408	0.0296557	0.00886051	0.00545287	0.00608348	0.0507434	0.00665497	0.00434024	0.0297431	0.00550506	0.00823203	0.00638067	0.00505927	0.0106144	0.0714816	0.00962374	0.00733085	0.00642861	0.0881316	0.0559843	0.00598121	0.00729303	0.0287775	0.00768717	0.00787038	0.0116146	0.00766906	0.00715083	0.00657721	0.00789755	0.0162318	0.0795454	0.00969244	0.0051088	0.00511306	0.00467259	0.0132434	0.00807863	0.0230732	0.162831	0.00936116	0.0892373	0.00491333	0.00553649	0.0498774	0.0258817	0.00500387	0.0052819	0.00452612	0.00814361	0.0236841	0.00896596	0.0106011	0.035385	0.00502411	0.00684884	0.0103795	0.094419	0.0611692	0.0102464	0.00600252	0.00547896	0.0175032	0.0348796	0.00548056	0.00602968	0.0638025	0.0146969	0.00813509	0.00761793	0.0738257	0.00569414	0.00591251	0.0238721	0.0106623	0.0102735	0.0292094	0.00685097	0.00472372	0.0409593	0.0271653	0.0209433	0.00701448	0.045069	0.00627042	0.00506299	0.00778197	0.00824215	0.00473278	0.00590292	0.00545872	0.00509815	0.012649	0.0083737	0.0180805	0.0213076	0.0201875	0.10911	0.147842	0.294674	0.022204	0.0232319	0.00532184	0.0527599	0.00567656	0.00850898	0.00477432	0.00475621	0.00846424	0.105299	0.00801898	0.00536445	0.00564567	0.00521479	0.00939738	0.00888394	0.00486273	0.00432	0.00883601	0.00205801	0.004761	0.0248766	0.111426	0.00956249	0.0853348	0.00468644	0.145217	0.00504329	0.0643569	0.00607442	0.100166	0.0602622	0.00602276	0.00443558	0.00493677	0.227894	0.0979364	0.0113686	0.00695855	0.0204703	0.00483664	0.0131645	0.0060414	0.0761968	0.00470082	0.00364838	0.00517538	0.00609253	0.00748105	0.0053506	0.219401	0.00782032	0.00477325	0.0889241	0.00553915	0.00484729	0.00519615	0.0742816	0.0111337	0.00378899	0.00596098	0.0129424	0.00706934	0.0060446	0.00500387	0.00668266	0.00582143	0.00571864	0.00508004	0.00654791	0.0253773	0.0102464	0.00540653	0.00711248	0.0086938	0.0112583	0.12871	0.00865332	0.0660096	0.0257517	0.00849141	0.083426	0.0101968	0.0475749	0.0226093	0.0100541	0.0315188	0.0067061	0.016814	0.0107987	0.01648	0.0103305	0.00974677	0.00931323	0.00689304	0.0114799	0.0120546	0.00633434	0.0375533	0.0145349	0.0225555	0.0106671	0.00847543	0.00762219	0.00575858	0.01581	0.00628214	0.0108898	0.00563662	0.0392039	0.0131049	0.00702939	0.00913427	0.00626243	0.0125542	0.00854733	0.0148854	0.0160651	0.00918167	0.00663047	0.00656602	0.00555939	0.0120887	0.0214498	0.00641529	0.00839873	0.0080062	0.0079327	0.0990783	0.0109457	0.00707094	0.0117579	0.0089665	0.0120604	0.0105057	0.00600092	0.00592369	0.00993105	0.00918966	0.00770261	0.0125797	0.00617881	0.00641529	0.0115683	0.00648826	0.0245848	0.00981068	0.00548908	0.0992951	0.0194701	0.0534192	0.0194664	0.0158654	0.00651169	0.00920617	0.0102208	0.0105803	0.0317345	0.0198094	0.0141594	0.0248468	0.00766959	0.021061	0.0105521	0.0196134	0.0204794	0.00934625	0.00868315	0.00954544	0.00578362	0.00759875	0.0116301	0.00849194	0.0155469	0.0117723	0.00693778	0.00777025	0.0215947	0.0192081	0.0172108	0.0104211	0.00491333	0.0167937	0.00719503	0.00980696	0.00848661	0.00649305	0.00958859	0.0101606	0.00759875	0.00879073	0.00549121	0.0130394	0.00808822	0.00810313	0.0158127	0.0146287	0.00882535	0.00728718	0.0693597	0.0184139	0.00924132	0.0117568	0.0109537	0.0101643	0.00685044	0.00797531	0.0111582	0.00593115	0.00908154	0.0155458	0.0146047	0.0206914	0.00954385	0.0598867	0.00916676	0.0108413	0.0127358	0.00789222	0.0089878	0.00720515	0.00790554	0.0108455	0.0844896	0.0170531	0.0169919	0.0059924	0.00968978	0.0841125	0.0113616	0.0123145	0.0126474	0.0077122	0.00579054	0.00503051	0.00691488	0.013826	0.00533356	0.00631889	0.0104024	0.00907675	0.0183287	0.0755018	0.00556418	0.0587363	0.00719024	0.00531385	0.00999923	0.0122367	0.00583901	0.00810953	0.00772818	0.0392023	0.00743364	0.0180635	0.00566378	0.0463712	0.00462572	0.00996301	0.0813781	0.00536392	0.0137658	0.0163772	0.00899792	0.00822404	0.0139347	0.00971481	0.00758757	0.00660277	0.023453	0.00710076	0.00646642	0.00843442	0.0128625	0.00721687	0.0287242	0.104805	0.00752152	0.00598761	0.00602489	0.0105792	0.00983731	0.0251014	0.0772376	0.00811538	0.00903946	0.00904479	0.0259269	0.00915824	0.0077612	0.010812	0.00622302	0.0111518	0.0096477	0.0449566	0.011458	0.00938406	0.0109095	0.0071684	0.0586606	0.0154297	0.0143959	0.0094075	0.00671888	0.0137254	0.00730795	0.00444144	0.0228527	0.0110421	0.013662	0.0152018	0.00944105	0.00687707	0.0061165	0.0059434	0.00825972	0.0095561	0.00916409	0.00645258	0.00647974	0.0073692	0.00925357	0.00834601	0.012127	0.0540296	0.00845199	0.0101888	0.00704217	0.0072909	0.00484356	0.040301	0.0107918	0.0088424	0.00717746	0.00664645	0.00756254	0.00978512	0.060381	0.00826558	0.00878914	0.0068531	0.011032	0.0132615	0.00911296	0.00981015	0.00886423	0.00649785	0.00648826	0.0149285	0.00737985	0.00763124	0.00712313	0.0045421	0.00443878	0.00568455	0.00496766	0.011767	0.0833344	0.0188501	0.0133201	0.0221864	0.00567976	0.00763976	0.19921	0.0369482	0.00732978	0.0639351	0.0132929	0.00721261	0.010984	0.00848289	0.0105542	0.0938715	0.00482918	0.00526752	0.0102783	0.0097473	0.00507897	0.0103848	0.022914	0.0209838	0.00733298	0.00664485	0.0066342	0.00707946	0.049774	0.0104488	0.00624006	0.00877103	0.0061884	0.00838276	0.00651649	0.0067306	0.00702194	0.00360577	0.00714231	0.0175282	0.00687973	0.00815533	0.0097521	0.00600252	0.0113877	0.0104908	0.00615857	0.0157088	0.00665603	0.00803283	0.0125116	0.00662195	0.00679717	0.00895904	0.0158297	0.00768876	0.00955929	0.00824587	0.0311289	0.0354111	0.00557803	0.00981281	0.00819687	0.0335193	0.0122218	0.0155011	0.00683712	0.00654844	0.0109638	0.00936063	0.0095742	0.0499035	0.012356	0.00809302	0.0264521	0.00566112	0.0155597	0.00776439	0.0431601	0.0515322	0.00561478	0.00554394	0.0085452	0.00571864	0.00615112	0.00785281	0.010444	0.0171815	0.00956249	0.00666668	0.00623527	0.0111997	0.00733405	0.00708585	0.00823895	0.00796359	0.00526059	0.00857663	0.00735535	0.00697134	0.0128295	0.0118985	0.0498523	0.00762538	0.0292302	0.0139081	0.00768131	0.00943413	0.0136939	0.00622142	0.00823629	0.00553276	0.00768983	0.0258945	0.00815586	0.00816918	0.00624805	0.00630131	0.00552743	0.0081287	0.0203926	0.00624805	0.00574474	0.00646962	0.00886264	0.00710129	0.00472106	0.0191287	0.00739157	0.040153	0.0073692	0.00578788	0.00752046	0.030411	0.00789062	0.00820806	0.00556471	0.00561957	0.00557004	0.00590558	0.00718545	0.0126223	0.0061916	0.0071977	0.00625072	0.00739157	0.0095561	0.00793217	0.0079082	0.0131672	0.0122559	0.00871191	0.006288	0.010191	0.0184976	0.0305915	0.00975742	0.00653034	0.0117275	0.0124764
P_sp_str_ERR10228831_bin_2_id_GCA_963539975_1	0	0.000342178	0.00305143	0.00119148	0.000137281	0.000226411	0.000539392	0.000611106	0.00675751	0.00680003	0.00070331	0.000645426	5.12243e-05	0.00070792	0.000359595	0.000288905	0.00938839	0.0011505	0.000976335	0.000153673	8.75936e-05	0.000133183	0.000925111	0.000519415	9.16915e-05	0.000237169	0.000927672	0.00793823	0.000701261	0.000130622	0.000143428	0.000487655	0.00151675	0.0010378	3.84182e-05	0.00269542	0.00113359	0	0.000108083	0.000367278	5.17366e-05	0.0117903	0.0162233	0.00475669	0.00080166	0.00689735	0.000945089	0.00129598	0.000810369	0.00233685	0.0132661	0.00839618	0.00300174	0.010607	0.00468139	0.000301711	0.0071965	0.00371018	5.12243e-05	0.000909744	0.00112181	5.12243e-05	5.12243e-05	0.0232564	0.000180822	0.000447188	0.0114128	0.00114742	0.000651061	0.000191579	0.00119506	0.00055271	0.000162893	0	0.000501486	0.000153673	0.000316054	0.000338593	0.000132159	0.000294028	0.000644914	7.22263e-05	0.000208995	0.0005481	0.000327323	0.00486938	0.000432845	0.00115357	0.00100144	0.00900677	0.00881417	0.000533757	0.00154134	0.00620122	0.0004477	0.00147167	0.0163559	0.0115137	0.000129085	0.0147741	0.000597788	0	0.00453028	0.00323072	0.000302736	0.00388024	0.00833368	0.000594714	0.000102449	0.000402111	0.00132876	0.00116587	0.00119865	0.000495339	0.00602603	0.000380597	0.00924087	0.000422601	0.00150804	0.000337056	0.00022385	0.00859339	0.000375474	0.000628522	0.00272872	0.00527764	0.000618277	0.00616843	0.00141584	0.00191169	0.00148653	0.00015521	0.00355446	0.00418656	4.86631e-05	0.00252126	0.00173394	0.0765537	0	0.000335007	0.000868252	0.000917427	0.000162381	0	0.000533757	0.00138972	0	0.00081754	0.000177748	0.000674624	9.78384e-05	4.91753e-05	0.000287881	0.0017616	0.000176724	0.011402	0.000103473	0.00439402	0.000839054	0.000293515	0.00202848	0.00225182	0.00115716	0.000944064	0.000158795	0.00015521	0.00122529	0.0016986	0.00101014	0.000671551	0.00024434	0.00026944	0.000141891	7.42753e-05	0.00101578	0.00199775	0.00182256	0.000480996	8.45201e-05	5.17366e-05	0.000656696	0.00278763	0.00303504	0.000362668	0.00127139	0.00135744	0.0120864	4.61019e-05	0.000998874	4.71264e-05	0.000377011	0.000154697	0.000133183	0.00236656	0.0015941	0.000153673	0.000953797	0.0169573	0.026569	0.0029413	0.0031841	0.0028158	0.0160076	0.00461429	4.91753e-05	0.00036984	0.000426699	0.00214066	0	0.000132159	0.000112181	0.000307346	0.000102449	0.00108339	0.000538368	0.000400574	0.00657976	0.00461531	0.000158795	0.000138818	0.0118174	5.17366e-05	5.17366e-05	0.000100912	0.000369327	0.00105983	0.000203873	0.000626986	0.00021924	0.000147526	0.000259195	0.000586006	0.000421576	7.32508e-05	0.000361644	0.000461019	0.000531196	5.12243e-05	0.00569717	0.000480484	0.000255609	0	0.000241267	8.29834e-05	0.000296589	0.000915378	0.00359134	0.000103473	0.000560906	0.000179285	0.00641482	0.0058995	0.000663355	0.00341103	0.00136923	0.000466141	0.000111157	0.00221955	0.000192603	0.000245877	0.00128061	9.2716e-05	0	0.000279685	5.12243e-05	0.00568385	0.000255097	0.000103473	0.00311239	0.000782195	0.000406209	0.00096148	0	0.000316054	0.000102449	0	9.6814e-05	0.000307346	0.000324762	0.00132466	0	0.000579347	7.22263e-05	0.00096814	0.000443603	0.000418503	0.000691528	0.000296077	0.000439505	0.000151624	0.000135744	0.000584982	0.000218216	7.68365e-05	0.000204897	0	0.00104139	0	0.000758632	0.000356521	0.00183588	0.00305604	0.000149063	0	0.00200082	0.000705359	0.000309907	0.000726361	0.000323225	0.000642865	0.000362156	5.17366e-05	0.000116791	5.17366e-05	5.17366e-05	0.00112386	0.000178261	0.000173138	0.000376499	0.00116023	0	0.00980638	0.00015521	0.0020249	0.00269286	0.000854934	0	0.000499949	0.0166079	0.00325582	0.000588567	0.000236144	0.00120633	0.000519927	0.000102449	0.00220418	0.00166479	0.00112898	0.00233941	0.0500303	0.126137	0.0211433	0.092005	0.132196	0.0812827	0.095603	0.0426197	0.0001255	0.0223604	0.0537077	0.0108155	0.00155824	0.00301199	0.0032466	0.00190913	0.00357494	0.0534925	0.0708765	0.256106	0.0168871	0.00325428	0.0121719	0.00970803	0.00800841	0.00135386	0.00141123	0.0604846	0.00810061	0.00110286	0.000371889	0.00111413	0.0299319	0.00288598	0.000242803	0.0216802	0.00184408	0.0307833	0.0460097	0.00064389	0.000204897	0.00516034	0.00155415	0.00177697	0.0021673	0.0292957	0.00611465	0.00296742	0.0141569	0.219285	0.0012007	0.0951517	0.00670834	0.000529659	0.00330346	0.0012678	0.000153673	0.000558345	0.00181437	0.00739833	0.0317411	0.00180258	0.0022677	0.00279326	0.00082215	0.0538158	0.0143792	0.00564492	0.0694156	0.0171012	0.00147936	0.0107243	0.00271847	0.100537	0.00527867	0.00503894	0.000218728	0.00645529	0.0198689	0.00232814	0.0170592	0.0585099	0.0463795	0.0140339	0.00122477	0.00253765	0.00273743	0.0343131	0.00200543	0.0153924	0.00638614	0.000271489	0.00246901	0.0204201	0.000307858	0.00935715	0.000275075	0.016128	0.00131442	0.000861081	3.02223e-05	0.000502511	0.000632108	0.00196087	0.00108903	0.00218728	0.00149985	0.00109722	0.0593229	0.000819077	5.12243e-05	0.000536831	0.0121863	0.0114056	0.000473825	0.00318257	0.000123451	0.0238255	0.00106495	0.0286559	0.0198848	0.00209046	0.00847199	0.000827785	0.0836442	0.00186866	0.0082548	0.00185432	0.00687481	0.193412	0.00321996	0.000315542	0.0355102	0.00120121	0.0103632	0.112246	0.0764005	0.00987451	0.00748541	0.00207919	0.000641841	0.0333076	0.00288137	0.00454257	0.0064768	0.00468037	0.000904109	0.000820101	0.000265342	0.00477411	0.00133234	0.00333112	3.02223e-05	9.83507e-05	0.241939	0.001339	0.0231764	0.0101691	0.00626166	0.0056859	0.00169194	0.000588055	0.0139217	0.000314005	0.000234607	9.63017e-05	0	0.00111823	0.00116074	0.000454872	0.00652137	0.00301353	0.0105486	0.120801	0.000645939	0.000846738	4.30284e-05	0.00547537	0.00623041	0.00288803	0.0916326	0.0559692	0.00238244	0.00852424	0.00308217	0.00494161	0.00583291	0.0342767	0.000119353	0.0646999	0.00178466	0.0552649	0.0537399	0.000605471	0.0125863	0.0071253	0.00378855	0.00205409	0.0033055	0.00165506	0.00334495	0.000547076	0.00325633	0.00294693	0.000102449	0.00425111	0.0282051	0.02071	0.0241856	0.000831883	0.000827785	0.0016484	9.73262e-05	0.00168528	9.78384e-05	0.0060542	0.00149575	0.00164686	0.0539653	9.01548e-05	0.0066648	0.000879009	0.265142	0.00117099	0.000733532	0.00275792	0.0826089	0.113701	0.294439	0.00113257	0.00695985	0	0.00453591	0.00300584	0.0042424	0.00696087	0.0228066	0.0187732	0.0167657	0.00261346	0.00225746	0.000121914	5.73712e-05	0.00194191	0.000451798	0.0114958	0.000242291	0.000101424	0.0056357	0.0366612	0.00225336	0.000150599	0.00140969	0.00222365	0.0713124	0.00447752	0.00180258	0.000835469	0.000311444	0.0963796	5.17366e-05	0.0013262	0.109194	0.00169296	0.000111669	0.00496773	0.162454	0.00251921	0.0104457	0.0125218	0.00247823	0.0314471	0	0.00110952	0.00198238	0.00173702	0.00159	0.000267391	0.0123174	0.00304426	0.000396988	0.000569614	0.0201839	0.000275075	8.29834e-05	0.000262781	0.0103422	0.011985	0.00120889	0.000118328	0.00124321	0.057426	0.000764779	0.00235324	0.0313769	0.000509682	0.00534013	0.00063723	0.000394939	0.0058155	0.0195323	0.00201926	0.000216167	0.00171089	0.0358206	0.0161894	0.000287368	0.00232866	0.0117739	0.0028076	0.00162381	0.00257966	0.00118994	0.000560906	0.00141379	0.000544002	0.00660691	0.0367294	0.00319025	0.000252024	0.000102449	0.000229997	0.00616792	0.00167657	0.00845662	0.285581	0.00137742	0.0399319	0.000277636	0.000860056	0.0104585	0.00803095	0.000103473	0.00106956	0.000246389	0.0024014	0.00663304	0.00290442	0.00874348	0.00910973	0.000152648	0.000535806	0.00462351	0.011172	0.081713	0.00696087	0.00144555	0.00035857	0.00713247	0.0141871	5.22488e-05	0.000235632	0.0271299	0.00504457	0.000306834	0.00359031	0.0183265	0.00129188	0.000496364	0.00937251	0.00565516	0.00305912	0.0312197	0.0023891	0.000372401	0.0159144	0.0112417	0.00706588	0.00494929	0.0164445	0.000204897	0.00011884	0.00120377	0.0045436	0.000200287	0.000526586	0	0.000352936	0.00423062	0.00205409	0.00524742	0.00571971	0.00840386	0.051527	0.1413	0.254731	0.00824455	0.00865691	0.000196189	0.0190063	0.000801148	0.00289776	0.000350887	0.000186456	0.00338183	0.0463431	0.00132108	0.000405184	0.000384182	0.000198238	0.00143121	0.000942527	0.000393403	0.000449749	0.00331114	0	0.000141379	0.00940171	0.0117626	0.00638818	0.0250308	0.000531708	0.0490647	0.000305809	0.0255604	0.000503023	0.10765	0.0643044	0.00203565	0.000200799	0.00109671	0.122873	0.0385048	0.00351348	0.000890791	0.00863078	0.001297	0.00958509	0.000743265	0.0315998	9.42527e-05	0	0.000514292	0	0.00364205	0.000714579	0.0854749	0.000511219	0.000190554	0.0261167	0.0012929	5.12243e-05	0.00030837	0.0197521	0.00512294	4.81509e-05	5.17366e-05	0.00474696	0.000404672	0.00245467	0.000103473	0.00112847	0.000350887	0.00135181	5.17366e-05	0.00177851	0.00613309	0.0011254	0.000395964	0.00204129	0.00082676	0.00359595	0.246824	0.000905646	0.0748203	0.0101665	0.000633132	0.0280817	0.00213144	0.0183865	0.0124224	0.00619661	0.0034182	0.000715091	0.00975618	0.00327989	0.00552147	0.00206946	0.00437865	0.00302684	0.00148089	0.00356777	0.0037363	0.00140867	0.0159144	0.00923523	0.0063344	0.00415275	0.00171192	0.00123604	0.000496876	0.00782451	0.00119916	0.00483096	0.00205461	0.0312269	0.00467678	0.00378394	0.00141123	0.000825224	0.00560138	0.00352218	0.00635028	0.00414866	0.00294898	0.000879009	0.000621351	0.000327836	0.00495493	0.00423369	0.000633132	0.0014184	0.00143992	0.00106342	0.0710046	0.00425469	0.00239883	0.00320562	0.000686918	0.00610952	0.00381416	0.000382133	0.00149268	0.00331524	0.00446471	0.0012135	0.00391712	0.000262268	0.000254073	0.00398013	0.000273026	0.0165547	0.00329833	0.000395964	0.0794243	0.00712479	0.0295411	0.00940683	0.00834495	0.000962505	0.00295974	0.00267493	0.00362207	0.0140841	0.00669297	0.00556245	0.0107848	0.000859032	0.00691272	0.00340283	0.0250968	0.00607981	0.00197367	0.00161305	0.00162893	0.000987605	0.00188608	0.00487963	0.00166889	0.00680413	0.00482174	0.00153366	0.000459994	0.00701978	0.0047782	0.0104467	0.00311393	0.000605984	0.00423574	0.000420552	0.00582984	0.00396271	0.00139894	0.0039038	0.00293106	0.00170013	0.00505789	0.000409282	0.00489039	0.00210993	0.00333778	0.00728102	0.00339207	0.0027989	0.00114435	0.0241676	0.0109277	0.00218267	0.00290186	0.00267391	0.00304272	0.00177492	0.00343766	0.00511372	0.000910256	0.00141635	0.00450825	0.00654647	0.0134735	0.00275126	0.0265009	0.00217703	0.00399242	0.00357597	0.00130059	0.00415634	0.00223184	0.00202951	0.00286293	0.0488931	0.00835981	0.00410409	0.00083803	0.00200441	0.0486206	0.00198955	0.00772155	0.00866306	0.00166325	0.00035396	0.000289417	0.00141994	0.00391661	0.000600349	0.00194294	0.00536984	0.00234198	0.0100108	0.0194796	0.000474337	0.048974	0.0042383	0.000832907	0.00145836	0.00492163	0.00054349	0.00311034	0.00152444	0.0213006	0.00255456	0.0200251	0.00138972	0.00542824	0.0014225	0.00359492	0.0661009	0.00247977	0.00826607	0.0107679	0.00556091	0.00226002	0.00485145	0.00569205	0.00193986	0.00123809	0.00811905	0.000877472	0.000492266	0.00268313	0.00544924	0.00399396	0.00975669	0.0228563	0.000702285	0.000761706	0.000238705	0.00394991	0.00402982	0.00849863	0.0555645	0.00291671	0.00165711	0.00284141	0.00828092	0.00259605	0.000845201	0.00373733	0.00068282	0.00709303	0.00366766	0.0173548	0.00569717	0.00174163	0.00299252	0.00224516	0.0224142	0.00938481	0.007594	0.00342793	0.000722775	0.00695268	0.000781683	0.000107571	0.011611	0.00404979	0.0112222	0.00701107	0.00383055	0.00174624	0.00075351	0.00120326	0.0048909	0.00649422	0.00227641	0.0019706	0.000378035	0.00501179	0.00335212	0.00492061	0.00487553	0.0184397	0.0014517	0.00412048	0.000532733	0.00120941	5.17366e-05	0.0166346	0.00175956	0.00307243	0.000212069	0.000268928	0.000887205	0.00160076	0.0229306	0.000645426	0.00174316	0.00184869	0.00429516	0.00698085	0.00348172	0.00261346	0.00317078	0.00293669	0.000399037	0.0102787	0.0011925	0.00273794	0.00100246	0.000600349	0.000153673	0.000765291	0.000609057	0.0029664	0.0475167	0.0305205	0.00507889	0.0111454	0.000684357	0.00243367	0.0287548	0.00923626	0.000837005	0.01977	0.00845099	0.00102244	0.00319127	0.00146143	0.00227077	0.0972898	0.000448213	0.000530684	0.00419322	0.00455538	0.000188505	0.00129341	0.00774665	0.00561879	0.00135181	0.000716628	0.00144299	0.00086313	0.0262755	0.00197572	0.000942015	0.00128163	0.00039289	0.00325172	0.000676161	0.000868252	0.00121197	0.000464092	0.00262422	0.00420603	0.00164225	0.00209764	0.00149268	0.00120838	0.00352782	0.00512755	0.00182563	0.0128327	0.000355497	0.00246235	0.00572176	0.000906158	0.000925111	0.00175494	0.00459636	0.0049703	0.0027072	0.0024393	0.0258032	0.0190995	0.000371889	0.00263908	0.00228102	0.00895299	0.00356777	0.00389817	0.00118174	0.00109005	0.00495544	0.00393556	0.00353397	0.0386144	0.00541134	0.00208432	0.0151742	0.000622375	0.00793208	0.00310522	0.0392573	0.0465737	0.000383158	0.000295564	0.00266264	0.000427211	0.000336544	0.00154646	0.00162586	0.00413278	0.00590616	0.00243008	0.00186252	0.00261705	0.00209098	0.00268928	0.00328911	0.00168682	0.000407746	0.00414097	0.00137537	0.000902572	0.00708944	0.00372145	0.0250835	0.000685894	0.0312586	0.0113559	0.000997337	0.00165659	0.00409026	0.00172062	0.0015649	0.000853909	0.00285832	0.0176176	0.00175904	0.00500359	0.00101014	0.00164994	0.00186354	0.000730971	0.00737169	0.000361644	0.00086774	0.00111976	0.00148755	0.00357033	0.00050917	0.0128614	0.00179746	0.0344612	0.00116074	0.00108135	0.000661306	0.0187209	0.00110798	0.00279224	0.00205	0.000831371	0.00121145	0.000332446	0.00100144	0.00299509	0.00181078	0.00126063	0.00185534	0.000850324	0.00458919	0.0037655	0.00186559	0.0132148	0.0155635	0.00296179	0.000218216	0.00304631	0.00523922	0.0140759	0.00249104	0.000847762	0.00530069	0.00385873
P_endodontalis_str_SRR9217394_mag_bin_3_id_GCA_905372125_1	0.0001421	0.00028933	0.007381	0.00384081	0.000443742	0.000722812	0.0013974	0.00339245	0.00823719	0.0116112	0.00169032	0.00331037	5.12997e-05	0.00141074	0	0.000766417	0.0188916	0.00253882	0.00165493	0.000523257	0.000304207	8.66965e-05	0.00196888	0.000576095	0	0.00238031	0.00202993	0.0166596	0.00165647	4.10397e-05	9.18264e-05	0.00215048	0.000486321	0.000926985	5.12997e-05	0.0026763	0.000673052	0.000166211	0.000238543	0.00056327	0.000120041	0.0160953	0.0410351	0.00859783	0.00129686	0.0062011	0.00145435	0.00330575	0.00180421	0.00592357	0.00991212	0.016557	0.00620777	0.0214438	0.0130445	0.000996753	0.00441229	0.00483653	0.000724351	0.00139381	0.0014369	9.59304e-05	0.000512997	0.0418031	0.0004263	0.00282251	0.0255965	0.00261013	0.00344939	0.00082849	0.000729994	0.0026681	0.00130865	0	0.000425274	0	0.000412962	0.00022418	0.000875172	0.000941862	0.00173239	0.00092955	0.00108396	0.000489912	0.000155438	0.00416297	0.000410397	0.00280045	0.0011958	0.00894769	0.0215802	0.000943401	0.00374282	0.0128644	0.000762313	0.0015236	0.0436714	0.0150482	0	0.0267856	0.000996753	0.000250342	0.00620162	0.00559833	0.000505302	0.00656174	0.0218603	0.00116963	0.000205199	0.00195452	0.00167647	0.000748975	0.00160876	0.000566861	0.0150031	0.000312415	0.0228448	0.00096546	0.0017842	0.000484269	0.00103574	0.0106406	0.00180575	0.00509919	0.00380028	0.0130009	0.00135636	0.00538595	0.00388185	0.00240749	0.00284508	0.000194426	0.00807149	0.0100835	0.000192374	0.00260756	0.00278352	0.0818594	0	0.000143126	0.00223	0.0023131	0.0012435	0.000102599	0.00115219	0.0024434	6.41246e-05	0.000748975	0.000405267	0.000596615	0.000796684	0.000674078	0.000427839	0.00323188	5.12997e-05	0.0163287	0.00101932	0.00254241	0.00388544	0.000432456	0.00425326	0.0096705	0.00051864	0.000793093	0.000103625	0.000247777	0.00211098	0.00572453	0.00293742	0.00089364	0.00170007	0.000658175	0.000286252	0.000755644	0.00299385	0.00450975	0.00508277	0.00152001	0.000141587	0.000209303	0.00105831	0.0107422	0.00602566	0.000387826	0.00120708	0.00403882	0.0159501	0.000730507	0.000461184	0.000266758	0.00129891	0.000195452	0.000894153	0.0041327	0.00542289	0.000971103	0.00172829	0.042114	0.0164867	0.00708141	0.00561321	0.00445127	0.040458	0.0196498	0.000103625	0.000155438	0.000153386	0.00167186	5.18127e-05	0.000353968	0.000300103	0.000555063	0.000205199	0.000525822	0.000375001	0.000421683	0.0183012	0.0133574	0.000687929	0.000726403	0.0267435	0.000435021	5.07867e-05	0.000570965	0.000856705	0.00285534	0.00152411	0.0034499	0.000362689	0.00136457	0.000409884	0.000540186	0.000529926	5.18127e-05	0.0015708	0.00137483	0.000829003	0.00049812	0.00473855	0.00156567	0.000305233	0.000211355	0.000597128	0.000993162	0.000831055	0.00221256	0.0103477	0.000537621	0.00108037	0.00040578	0.0199058	0.0144957	0.00320315	0.00806687	0.00280712	0.0022972	0.000310876	0.0050207	0.000318058	0.000348325	0.00111013	0	0.000186731	0.000727429	0.000482217	0.0118466	0.000454515	0.000316519	0.00568452	0.000419631	7.48975e-05	0.00189296	7.07936e-05	0.00291433	0.000164159	0	0.000820282	0.000639194	0.000727429	0.000975207	0.000100034	0.0010619	0.000602258	0.00288509	0.000205199	0.00228643	0.00136508	0.00169289	0.000597128	0.000328318	0	0.000146717	0.00129839	0.000205712	0.000635603	0.000277018	0.00166365	0.000102599	0.000918264	0.000666896	0.0039157	0.00446102	0.000880815	0.000154412	0.00434662	0.00130558	0.0023526	0.00144255	0.000207251	0.00204532	0.0025773	0.000365254	0.000256498	0.000516588	0.00115681	0.0255442	0.000548394	0.000246238	0.000362176	0.00144665	0	0.00548342	0.000229823	0.00244699	0.00637552	0.00236645	0.00046734	0.00116604	0.0287591	0.00647505	0.00183294	0.00119631	0.00242699	0.00240595	0.000816178	0.00144665	0.00446923	0.00434662	0.00739177	0.0843895	0.24147	0.0369886	0.261364	0.349599	0.243016	0.0637968	0.0281907	0.00219511	0.0406458	0.106719	0.0210303	0.00276864	0.00685774	0.010738	0.00681978	0.00915904	0.173921	0.0694285	0.240884	0.441747	0.207182	0.368233	0.0320967	0.0276551	0.00408038	0.00415886	0.172341	0.0225241	0.0081546	0.000612005	0.00302053	0.0801609	0.00636834	0.000490938	0.0488157	0.00549368	0.06507	0.0431307	0.0131758	0.000820282	0.00855012	0.00124402	0.00272504	0.00540032	0.0876281	0.0207682	0.00666537	0.0491466	0.414685	0.00432661	0.256163	0.022853	0.00135123	0.0114388	0.00178369	0.00216485	0.00115373	0.00459953	0.0147158	0.100883	0.00193092	0.00308311	0.00546803	0.00647197	0.134215	0.0390919	0.00655097	0.13577	0.0568554	0.00148513	0.0195729	0.00299693	0.23095	0.0155366	0.0115763	0.00064022	0.0109725	0.0536092	0.0050838	0.047584	0.130151	0.0469767	0.0251999	0.00323393	0.0080679	0.00450924	0.111965	0.00159645	0.0200869	0.018373	0.000672539	0.00313903	0.0398337	0.00151847	0.0164092	0.000733585	0.0252954	0.00169597	0.00127787	7.07936e-05	0.00140561	0.00145896	0.0042194	0.00141074	0.00704909	0.00409166	0.0026999	0.0565553	0.00153899	0.000879276	0.00146101	0.0121462	0.00896821	0.00033037	0.00317699	0.000363202	0.0460625	0.00435791	0.0277772	0.0556678	0.00285175	0.0120775	0.0026091	0.152429	0.00354224	0.0211211	0.010224	0.0111433	0.189494	0.00351608	0.000529413	0.0900745	0.00268092	0.0323598	0.0983564	0.191554	0.0149472	0.0112403	0.0060036	0.00108601	0.0764924	0.0034381	0.00489758	0.00886202	0.00644478	0.00290818	0.00177138	0.000564809	0.0128152	0.000830542	0.00939143	0.00123684	0.00144973	0.342695	0.00348068	0.0631832	0.022341	0.0168325	0.0110264	0.00741537	0.00252446	0.0421976	0.00116553	0.0010814	0.000598667	0.000328318	0.00227309	0.000799249	0.00153027	0.0218213	0.0083085	0.0207861	0.236065	0.00261731	0.000870556	0.000478626	0.0128413	0.0128162	0.00642323	0.0593583	0.131354	0.00589844	0.0165744	0.00722094	0.00798685	0.00782936	0.0586525	0.00138714	0.162157	0.00360432	0.0584175	0.137309	0.00151693	0.0323855	0.012748	0.00477908	0.00414809	0.00393007	0.00260602	0.00545469	0.00323547	0.00484474	0.00636065	0.000319597	0.00846188	0.070931	0.0563794	0.461073	0.00166878	0.00104805	0.00119426	0.00226898	0.00439638	0.00167032	0.0139869	0.00303745	0.00615955	0.104722	0.000331909	0.00763442	0.00229156	0.263385	0.000637142	0.00438253	0.00570606	0.207406	0.199608	0.272365	0.00045708	0.0236461	0.000340117	0.00572402	0.00238287	0.0106909	0.0082772	0.0214279	0.0183658	0.049537	0.00252805	0.00564656	0.000439638	0.000569426	0.00279327	0.00112295	0.0340004	0.00140715	0.000210842	0.00596615	0.0982363	0.00535415	0.000580712	0.00605541	0.00141895	0.0764894	0.0153694	0.00278916	0.000241621	0.00211098	0.251001	0.000392956	0.00401728	0.293889	0.00348889	0.000205199	0.00369409	0.298709	0.00728455	0.025399	0.0299467	0.00626369	0.0773384	9.64434e-05	0.00247572	0.00314313	0.00073615	0.00267784	0.000464775	0.0197478	0.00601694	0.0013856	0.000666896	0.06935	0.000693059	0.000202634	0.00209354	0.0238728	0.0317396	0.00195862	0.00110192	0.00116604	0.0428003	0.00153591	0.00165339	0.0270211	0.00187398	0.0119056	0.00121683	0.000978285	0.0153832	0.0544054	0.00464159	0.00199351	0.00220486	0.0814685	0.0554637	0.00192066	0.00378027	0.0268697	0.00449847	0.00341297	0.00512432	0.00329908	0.00278916	0.00128249	0.0025655	0.0121129	0.0754947	0.00443075	0.00171649	0.00154104	0.000948018	0.0101394	0.00241929	0.0155818	0.17013	0.00977105	0.0936424	0.00183191	0.0023444	0.0336818	0.0214022	0.000892101	0.00211201	0.000394495	0.00194682	0.0202505	0.00309183	0.00805251	0.0371163	0.000591485	0.001421	0.00593589	0.0317766	0.0602063	0.00910723	0.00868914	0.00146922	0.0120031	0.0328154	0.000642272	0.00104805	0.0630453	0.00835313	0.00186628	0.00695265	0.0667876	0.00283174	0.00237877	0.022794	0.00580558	0.00795914	0.0298749	0.00121683	0.000903387	0.0389057	0.0245633	0.0252333	0.00475086	0.047702	0.000684851	0.000543777	0.0017524	0.00463903	0.000103625	0.00373308	0.000103112	0.00144101	0.0138945	0.00483243	0.0130029	0.0143172	0.0217187	0.114346	0.131837	0.262505	0.0218496	0.02477	0.00024829	0.0555175	0.000699215	0.00596564	0.000740254	0.00089364	0.00551574	0.114137	0.00223667	0.00130096	0.00227309	0.000959304	0.00553216	0.00484833	0.000494016	0.000604823	0.00386287	0	0.00038167	0.0217813	0.0380597	0.00490015	0.0819794	0.00169648	0.139303	0.00113834	0.0611061	0.000953661	0.102001	0.062226	0.000736663	0.000103112	0.00153591	0.237732	0.100883	0.00833774	0.000846958	0.0174968	0.000927498	0.00838955	0.00285842	0.0816204	0.000449898	0	0.000607901	0.000424248	0.00966383	0.000428352	0.215125	0.00318879	0.000817717	0.0791287	0.00103984	0.000153899	0.000664331	0.0601407	0.00769752	0.000456567	0.000252394	0.0111248	0.00102702	0.00308927	0.000471444	0.00120093	0.00128865	0.00300411	0.000856192	0.00267938	0.106587	0.0186567	0.000832594	0.00656379	0.00340938	0.0695131	0.137858	0.00442306	0.062069	0.0267153	0.00467135	0.0793078	0.00596359	0.0514787	0.0180272	0.00593076	0.00843418	0.00182473	0.0156187	0.00727891	0.0127972	0.00789451	0.00732046	0.00869324	0.00241724	0.00718965	0.00882867	0.00133841	0.0396198	0.014111	0.01123	0.00593127	0.00323804	0.00276916	0.00203762	0.0179477	0.00289074	0.0114311	0.00157234	0.0409674	0.00868965	0.00281584	0.00244443	0.00173701	0.0132974	0.00959714	0.0123124	0.0120349	0.00721376	0.00249163	0.00173393	0.00115168	0.0106944	0.0177671	0.00151539	0.00124145	0.00367203	0.00569888	0.0974201	0.0081982	0.00314724	0.00896257	0.00395982	0.00557166	0.00402908	0.00180524	0.00405011	0.00702498	0.00991418	0.00422196	0.00902567	0.001796	0.00165595	0.00733021	0.000744358	0.0223687	0.00538441	0.00214022	0.0954666	0.0156931	0.0578378	0.0145583	0.01131	0.00238338	0.00550753	0.00462056	0.00780319	0.0366716	0.012748	0.00786168	0.0218742	0.00227565	0.0112505	0.00709423	0.0169674	0.0237666	0.0054865	0.00467545	0.0056758	0.00212022	0.00295076	0.0105975	0.00416399	0.0125566	0.0081823	0.00255113	0.00337141	0.016065	0.0142064	0.0131219	0.00690699	0.00135431	0.0129255	0.00170982	0.00695111	0.00410449	0.00188629	0.00621085	0.004855	0.00322521	0.00773343	0.00170828	0.00985621	0.0053444	0.00752669	0.0121267	0.011761	0.00471393	0.00324778	0.0675966	0.0179303	0.00619751	0.00629857	0.003947	0.00761595	0.00287535	0.0057943	0.0114834	0.00118041	0.00311286	0.0128839	0.0115912	0.0195421	0.00598	0.0621921	0.00608465	0.00805713	0.00872095	0.00412706	0.00850497	0.00486885	0.00244853	0.00576608	0.0756583	0.010242	0.0118395	0.00192579	0.00516126	0.0831732	0.00724916	0.00882201	0.0135739	0.00270965	0.00136662	0.000534543	0.00236338	0.00915751	0.00131943	0.00254293	0.010363	0.00531978	0.0164015	0.052557	0.00130763	0.0641908	0.00552959	0.00186526	0.00453027	0.0107596	0.00128608	0.00435945	0.00291433	0.039707	0.00690545	0.0191861	0.0023208	0.0154889	0.000352942	0.00453489	0.0822816	0.00248855	0.0140366	0.0100096	0.00834081	0.00423633	0.0133271	0.00507303	0.00190578	0.00218896	0.0205789	0.00267323	0.00203044	0.002684	0.00826643	0.00666024	0.0271175	0.0711906	0.00262449	0.00191245	0.00183653	0.00982184	0.00562193	0.0243001	0.0793821	0.00707628	0.00233054	0.00666126	0.0187731	0.00463954	0.00431738	0.00442562	0.00340373	0.0123299	0.00720094	0.0437335	0.00943863	0.00252548	0.00443075	0.00301796	0.0569442	0.0133297	0.0154848	0.0054983	0.00258756	0.0139684	0.00150616	0.000509919	0.0183463	0.0040814	0.011959	0.0162579	0.00956636	0.00642477	0.0028538	0.00280404	0.00454053	0.0108396	0.002842	0.00322265	0.00101625	0.0045354	0.00635757	0.00591126	0.0113829	0.054432	0.00147333	0.010123	0.00268246	0.0052813	0.00135995	0.0435934	0.00372949	0.00749386	0.00174316	0.00107627	0.00222333	0.00580558	0.0582759	0.00234132	0.00490835	0.00195195	0.00784629	0.00790733	0.00657559	0.00571632	0.00616827	0.00338783	0.00235466	0.0175152	0.00367254	0.0071363	0.00250496	0.000356533	0.000299077	0.00124607	0.000669974	0.0073061	0.0757804	0.023349	0.0120636	0.0243289	0.00233516	0.00584406	0.0895785	0.0342164	0.0030549	0.0413014	0.00987929	0.00222384	0.00673154	0.00296666	0.00861629	0.100645	0.00115116	0.00136714	0.00594461	0.00955303	0.00102548	0.0031852	0.0223307	0.0201685	0.00143485	0.00114244	0.00191194	0.00554755	0.0452089	0.0039393	0.00216382	0.00502686	0.00245264	0.00751745	0.00186013	0.00399984	0.00208995	0.00044169	0.00372795	0.0107478	0.00443588	0.00357251	0.00430148	0.00253523	0.00866759	0.0107052	0.00447692	0.0107273	0.00205507	0.00749591	0.00675771	0.00291536	0.00185397	0.00417477	0.0110571	0.00500069	0.00425172	0.00605131	0.0356353	0.0362673	0.00117528	0.00460722	0.00385774	0.036769	0.00875121	0.00863271	0.00356687	0.00172059	0.00899232	0.00989879	0.00880764	0.0548096	0.0075272	0.00527822	0.0228956	0.00105164	0.0123176	0.00362894	0.0445055	0.0541832	0.00235517	0.00206994	0.00376591	0.00102292	0.00128916	0.00552138	0.00401061	0.00791759	0.00557166	0.00698035	0.00610569	0.00384594	0.00313544	0.00306054	0.00608414	0.00235979	0.00082849	0.00590562	0.00307747	0.00246341	0.0142577	0.00899078	0.0410536	0.00220383	0.0288397	0.0117964	0.00191604	0.00312877	0.0104785	0.00304925	0.0029169	0.000938271	0.00392237	0.0233039	0.00329293	0.00797659	0.00242955	0.00190322	0.00207045	0.00227565	0.019184	0.00259166	0.0035207	0.00157336	0.00355045	0.00386594	0.00138509	0.0153422	0.00329754	0.0390237	0.00210329	0.00123837	0.00268759	0.028024	0.0283	0.00467597	0.00471598	0.00348838	0.00299795	0.00150205	0.0171633	0.0518671	0.00282097	0.00802481	0.00289894	0.00259628	0.00615955	0.00459491	0.00282918	0.0137991	0.0140505	0.00517768	0.00112295	0.00617699	0.0152519	0.0304812	0.00567887	0.00201864	0.00930063	0.00724762
P_endodontalis_str_817__bin_17_id_GCA_042639305_1	0	0.000296914	0.00819781	0.00358789	0.000106357	0.000548404	0.000602691	0.0010392	0.00457003	0.0120549	0.000871907	0.000991005	0	0.0254526	0.000110789	0.000350092	0.016625	0.00249496	0.00223849	0.000537325	0.000331812	0.000110789	0.0011173	0.00045645	0.000279188	0.000858613	0.0105144	0.151891	0.00118932	0.00025149	0.000135162	0.000753917	0.000855289	0.00115553	0.000288051	0.00331258	0.000249275	5.26246e-05	8.41994e-05	0.000307993	0.000161752	0.0155032	0.0347627	0.00837563	0.000845872	0.00520541	0.000331258	0.00216481	0.0012857	0.00384548	0.0116716	0.205623	0.00345439	0.0197841	0.00873403	0.000666948	0.00346381	0.000995991	0.000327935	0.000491902	0.000604906	0.000596597	0.00131008	0.0365453	0.00052957	0.0011234	0.0254631	0.00114445	0.00174492	0.000746716	0.00062374	0.00125856	0.000276418	9.36165e-05	0.000209391	5.37325e-05	0.00163081	0.000402717	0.000334582	0.00146795	0.000518491	0.000130731	0.000458111	0.000585518	0.000124637	0.00510293	0.000278634	0.00229499	0.00127241	0.00981754	0.0173944	0.000346769	0.00183245	0.0114423	0.000912345	0.000498549	0.0449032	0.0177129	0.000284727	0.0348818	0.00128072	6.92429e-05	0.0570662	0.00619697	0.000499103	0.00368151	0.0193365	0.00106579	3.26827e-05	0.00235371	0.000818175	0.000895173	0.00108905	0.000725666	0.011291	0.000828146	0.0232834	0.00261074	0.00252709	0.000122422	0.000571116	0.00956328	0.00171833	0.00031187	0.000901266	0.00916721	0.000574993	0.00328987	0.00244012	0.00218919	0.00269383	0.000312424	0.00920543	0.0561704	0.000105249	0.000631496	0.00174769	0.0805168	0	0.000392746	0.00131783	0.0203126	0.000982696	0.000120206	0.00035397	0.00182746	0.000202743	0.000553944	0.00103643	0.00080488	0.000454234	0.000221577	0.000247059	0.00332422	0.000415458	0.0148163	0.000400501	0.00147238	0.00149565	0.000195542	0.00311926	0.00719683	0.000153442	0.00051406	0	0.000741177	0.000680243	0.00383772	0.00243791	0.00267056	0.00110678	0.000377236	0.000110789	7.92139e-05	0.00249884	0.00269881	0.00409974	0.0024584	0.000209391	0.000209945	0.00118267	0.00765051	0.00520375	9.58322e-05	0.000720127	0.00374577	0.00969401	0.000495226	0.00019388	0	0.00136547	0.000131285	0.000371142	0.00319847	0.0664522	0.00126133	0.00114999	0.0382819	0.0128664	0.0054015	0.00702123	0.00351311	0.0414804	0.0159602	5.59483e-05	0	0.000134608	0.00212216	0.000111897	0.000443155	0.000140148	0.000624294	0	0.000389422	0	0.000452018	0.0144546	0.00960483	0.000165629	0.000132393	0.0214963	0.000543419	0.000858613	0.000167845	0.000111343	0.000873015	0.000992667	0.00047473	0.000271986	0.000223793	0.000483039	0.000167845	0.000533448	0	0.000722896	0.000506304	0.000494672	0.00198533	0.00393688	0.000408256	0.000234872	0	0.00027531	0.000609338	0.00150617	0.000596043	0.00573719	9.8602e-05	0.000649222	0.00035674	0.0159702	0.0109188	0.00183023	0.0068484	0.00262846	0.00149676	0.000306885	0.00306719	0.000247059	0.000226009	0.000553944	0	0.000321841	0.000911791	0.000331812	0.0104551	0.000631496	0.000279188	0.0510049	0	8.64152e-05	0.000859166	0.000381667	0.000775521	0.000126299	8.53073e-05	6.75811e-05	0.000649776	0.00054508	0.000868584	0.000110789	0.00110733	0.000485255	0.000804326	0.00129512	0.000555605	0.00127684	0.00110789	0.00052957	0.000297468	0.000147903	5.53944e-05	0.000875231	0.000357848	0.00017283	0	0.00197259	5.53944e-05	0.000510182	0.00227615	0.0303251	0.00352862	0.000789924	0.000160644	0.00523089	0.0010669	0.00143194	0.0012015	0.000109681	0.00144524	0.000577763	5.53944e-05	0.000205513	0.000121868	0.000173384	0.00417064	5.59483e-05	0	0.000144579	0.00118212	0	0.00328599	5.59483e-05	0.00139261	0.00165851	0.00423268	0.00036948	0.00157265	0.0270806	0.00129069	0.000110789	0.000361725	0.00144192	0.00171002	0.00246616	0.000686336	0.00113337	0.00421994	0.00551562	0.0800659	0.242479	0.0345633	0.258754	0.343646	0.231313	0.0458809	0.0164915	0.000946136	0.0465761	0.128568	0.0242982	0.00277747	0.00422382	0.00737299	0.00572113	0.00968183	0.198201	0.0787625	0.25195	0.0586277	0.0209424	0.0484933	0.246512	0.0239774	0.012975	0.000920654	0.167759	0.0212858	0.00118599	0.00223572	0.0195182	0.0838682	0.00718299	0.00084698	0.04887	0.00914062	0.0596769	0.0374638	0.00166737	0.000576101	0.00331591	0.000536217	0.00121757	0.0035181	0.0834876	0.00649056	0.00225123	0.469324	0.427132	0.043181	0.262273	0.0084205	0.000479715	0.00128072	0.0256603	0.00067138	0.00059272	0.00313421	0.0155442	0.79793	0.000923424	0.00335634	0.00113558	0.00327935	0.148393	0.0375009	0.0068063	0.138377	0.0514187	0.000507412	0.00690712	0.00113946	0.245189	0.0115669	0.00245231	0.000457557	0.00913675	0.0514774	0.00107354	0.0416815	0.130948	0.0345677	0.0238279	0.0321404	0.00210277	0.00314917	0.769897	0.00074173	0.0181062	0.0163408	0.000321841	0.00210443	0.0389478	0.0224336	0.0178143	0.000757241	0.0131473	0.000851965	0.000506858	0	0.00132669	0.00127462	0.00223018	0.000423767	0.00252875	0.00826705	0.0281514	0.0496677	0.000706278	0.000301899	0.00050575	0.00911736	0.00709214	0.00106745	0.00187399	0.000343999	0.0373059	0.00105249	0.0249142	0.0546388	0.00130454	0.00837563	0.000622079	0.142516	0.00185682	0.0151232	0.00461047	0.0128997	0.177939	0.00172276	0	0.0942175	0.000976603	0.0172553	0.0968836	0.776174	0.010962	0.00845706	0.00463817	0.000628172	0.0784545	0.00157098	0.00158649	0.00358512	0.00261738	0.000681351	0.000475284	0.000168399	0.00826096	0.000347323	0.00604242	0.000377236	0.000211053	0.339939	0.00330926	0.0630122	0.0208083	0.0143809	0.00482429	0.00113835	0.0011594	0.0544532	0.00031187	0.00015732	0.000443155	9.30625e-05	0.000472514	0.00332975	0.000484701	0.0156716	0.00525305	0.0141848	0.245949	0.0070301	0.00124637	0.000241519	0.00154716	0.0120815	0.00127352	0.0352884	0.13472	0.00140702	0.00997431	0.00218919	0.00188396	0.00564081	0.0518087	0.000631496	0.166269	0.00196207	0.0476253	0.136193	0.00112561	0.0284278	0.0136796	0.00168177	0.000918438	0.00414184	0.00177151	0.00218974	0.00104806	0.00235204	0.0054076	0.000214376	0.00338349	0.0783625	0.0495536	0.0702024	0.00215041	0.000460881	0.000453126	0.000264785	0.00234318	0.00031464	0.103991	0.00100818	0.00258193	0.112599	0.000752255	0.00548903	0.00276916	0.264196	0.00123197	0.00211219	0.00191775	0.213098	0.215872	0.270231	0.000298576	0.0171434	0.000347323	0.00124859	0.000643682	0.00450744	0.00432575	0.0175229	0.016364	0.0419712	0.00121369	0.00558541	0.000270878	0.00107354	0.00186513	0.00194822	0.383647	0.000315194	0	0.00443764	0.0846814	0.00353638	0.000863044	0.00329541	0.000465867	0.156194	0.0104313	0.00119375	0.000573332	0.00122477	0.250894	0.000776629	0.00255534	0.271871	0.00268718	0.000534556	0.00139095	0.302886	0.00390309	0.0272629	0.028517	0.00319293	0.0810669	5.42865e-05	0.00238473	0.00110567	0.000394962	0.00080488	0.00126687	0.0171013	0.00430691	0.000402163	0.00072622	0.0519643	0.000855843	0.000113558	0.000948351	0.025806	0.0307466	0.000940042	0.000166737	0.000680797	0.0412417	0.00218143	0.00105194	0.0228164	0.000526246	0.00197315	0.000912899	0.000740069	0.00652823	0.0524025	0.00310707	0.000656977	0.000720127	0.0761816	0.0479078	0.000675257	0.00274368	0.0240927	0.00222464	0.00356518	0.00404268	0.00348375	0.00140259	0.000947244	0.000421551	0.00909686	0.0860463	0.0477145	0.000650884	0.000291374	0.000493564	0.0080488	0.000755579	0.020471	0.153057	0.0025149	0.085217	0.000483593	0.000554498	0.0267289	0.0232357	0.000204959	0.00170116	0.00012076	0.00112561	0.0201431	0.00259024	0.00443044	0.0348497	0.000289159	0.00127906	0.00162638	0.0379446	0.0518187	0.00406207	0.000340675	0.000425429	0.0113658	0.0334659	0.000383883	0.000434846	0.0641428	0.00967961	0.00121147	0.00121147	0.0708787	0.000599367	0.000545634	0.0232623	0.00493342	0.00512398	0.0275199	0.00110955	5.59483e-05	0.0393051	0.0204339	0.0174991	0.00151836	0.0462366	0.00106745	0.000796571	0.000679135	0.00266779	0.000798233	0.000551174	0.000117436	0.000743392	0.00694701	0.00120206	0.0133523	0.0160871	0.0134702	0.104724	0.131941	0.260755	0.0181389	0.0202189	0.000422659	0.0552437	0.00107243	0.00462044	0.000260353	0.000147349	0.00159647	0.103189	0.001489	0.000743946	0.00179589	0.000333474	0.00519211	0.00477444	0.000382221	0.000250382	0.00098602	0	0.000246505	0.021041	0.043951	0.00342226	0.0826523	0.00105471	0.137197	0.000305777	0.0633961	0.000497441	0.0947194	0.0524657	0.00053234	0.000378343	0.000295252	0.239377	0.0888127	0.00550675	0.000861936	0.0168781	0.000631496	0.00694701	0.00104917	0.075667	0.000788262	0.000111897	0.000955553	0.000235426	0.0017704	0.000367819	0.216267	0.00125634	0.000407702	0.0756111	0.00140259	0.000715695	0.000531786	0.615138	0.0152202	0.000164521	0.000743946	0.00854624	0.000401609	0.000742838	0.000208837	0.00025426	0.000520707	0.000803772	0.000326827	0.00101926	0.0176221	0.00362334	0.000848088	0.000228225	0.0010741	0.00687112	0.119257	0.00269771	0.059945	0.0221893	0.0498715	0.0724641	0.039612	0.0491813	0.142319	0.0049168	0.0130393	0.00119707	0.00823936	0.00450135	0.0119159	0.00468913	0.00583303	0.00257141	0.00171224	0.00311759	0.00861936	0.00196539	0.0419158	0.00609892	0.0107127	0.00245674	0.0101061	0.00281182	0.000784938	0.00807207	0.000722342	0.0248638	0.00114556	0.0312103	0.00598591	0.00513949	0.00116827	0.00176265	0.010325	0.00644846	0.0123059	0.0112971	0.00223461	0.00241963	0.0017488	0.000167291	0.00367098	0.224244	0.000654761	0.00276695	0.002788	0.0189576	0.127956	0.00268663	0.00145189	0.00781337	0.00114168	0.00516829	0.00379064	0.00405099	0.00153719	0.00401831	0.00314751	0.00195487	0.00632437	0.000574439	0.00100707	0.00454234	0.000373358	0.0193426	0.00179921	0.000496333	0.0887501	0.00819338	0.0491486	0.0162798	0.00645012	0.000916777	0.00366101	0.00279631	0.00485698	0.0245502	0.134126	0.00731704	0.0221118	0.00196318	0.00932232	0.00415458	0.0223599	0.0141067	0.00211163	0.00162527	0.00309267	0.00334914	0.00235481	0.00356186	0.00548903	0.0111525	0.0160189	0.000738407	0.00231327	0.0142906	0.0127739	0.00888636	0.00570783	0.00147958	0.0139655	0.00121147	0.00211329	0.001145	0.000733421	0.00142585	0.00113669	0.00521815	0.00246616	0.00141588	0.00760786	0.00497608	0.00280351	0.0135517	0.0946701	0.00466919	0.00074173	0.0579364	0.00981588	0.00170005	0.0027747	0.00692706	0.00555495	0.00166903	0.00481488	0.00682292	0.000655315	0.000732313	0.0096004	0.00613049	0.0164615	0.00511733	0.056423	0.00221079	0.00327048	0.00484147	0.00277969	0.00236811	0.00132005	0.00102812	0.00622079	0.080873	0.0101715	0.00640802	0.00179976	0.00333086	0.0869187	0.00421329	0.00531952	0.00766879	0.000950567	0.000827592	0.000224347	0.00169507	0.00562364	0.00389589	0.0022479	0.00527964	0.00383163	0.0125053	0.0468924	0.00131285	0.0624438	0.00101205	0.000540095	0.00247059	0.00430359	0.000167845	0.00174548	0.00210443	0.0346314	0.00193049	0.012194	0.011203	0.0160034	0.000425429	0.00170282	0.0665624	0.0043119	0.00728103	0.00783332	0.0051417	0.00325553	0.00985909	0.00399227	0.00128238	0.00526634	0.0156533	0.00159037	0.00146573	0.00332643	0.00640913	0.00496223	0.0224923	0.0584704	0.00917718	0.00116993	0.00144136	0.00271709	0.00276584	0.0161502	0.0962333	0.0040244	0.00085972	0.00189781	0.0159137	0.00624294	0.000987127	0.00455729	0.00070794	0.00498051	0.00260464	0.0325298	0.00534223	0.000602137	0.00539818	0.00241796	0.0565826	0.00575714	0.0114024	0.00452129	0.00177927	0.00896779	0.00102535	0.00268552	0.0152927	0.00250992	0.00715252	0.0130603	0.00253485	0.00102369	0.00189781	0.00227782	0.00201525	0.00240245	0.00543585	0.00146795	0.00072345	0.00645067	0.00964083	0.00317742	0.00877336	0.0625452	0.00417618	0.00518214	0.000930071	0.0150972	0.000514614	0.0392541	0.00197813	0.00399726	0.000728436	0.000659193	0.00225012	0.00561089	0.10149	0.00495281	0.00120926	0.000863598	0.00746162	0.00400113	0.00167623	0.00457003	0.00244511	0.00180918	0.00151725	0.0106922	0.00398673	0.0186751	0.00113226	0.000131839	0.000207175	0.003702	0.00346547	0.00555218	0.0641317	0.0183305	0.00732424	0.0186956	0.0023814	0.00138098	0.0883368	0.0315499	0.000899604	0.0390165	0.00633822	0.00106413	0.00396457	0.00226397	0.00453181	0.0845163	0.000666948	0.000609338	0.0012076	0.00209668	0.00128349	0.0039618	0.0171717	0.0132631	0.000829807	0.000588842	0.000300237	0.00202189	0.0402894	0.00611997	0.0111393	0.00613437	0.00229887	0.00226618	0.000945028	0.00128072	0.000983804	0.00046642	0.00214321	0.011871	0.00155437	0.00271709	0.00536384	0.000348431	0.00500987	0.00871796	0.00153165	0.0109293	0.000457003	0.00335357	0.00540871	0.00201469	0.000927302	0.00171556	0.013129	0.00495059	0.00709879	0.00521095	0.0258271	0.0284317	0.000553944	0.00367652	0.00163857	0.0266087	0.00535719	0.00425872	0.00518491	0.00470021	0.00231825	0.00505141	0.0178597	0.0381651	0.0067077	0.00121591	0.018304	0.0031752	0.0756931	0.00189947	0.0368672	0.0469816	0.00213379	0.00181638	0.00328433	0.000565576	0.000578871	0.00541591	0.00201912	0.00571891	0.0044321	0.00226175	0.00230884	0.00338127	0.000577763	0.000799895	0.00172553	0.00131617	0.000790477	0.00740346	0.00149122	0.000565576	0.00995603	0.00643239	0.0385944	0.00205901	0.0282223	0.0113348	0.000887972	0.00306829	0.00604851	0.00205568	0.00497331	0.00410694	0.00256974	0.0217052	0.00564192	0.00345107	0.000722896	0.00160921	0.00160311	0.00318241	0.0193304	0.00118599	0.00183743	0.000571116	0.0136608	0.0256531	0.000165629	0.0119768	0.00568069	0.0330732	0.000528462	0.00355909	0.00158262	0.0209297	0.00359565	0.0050996	0.00155547	0.00131894	0.000988789	0.00154329	0.00234207	0.00914284	0.00250881	0.00156101	0.00180253	0.00153498	0.0050996	0.00566463	0.00370865	0.00915226	0.0112334	0.00092287	0.000524031	0.00529459	0.0132121	0.0269338	0.00501374	0.00111841	0.00296581	0.0028168
P_endodontalis_str_SRR5395403_bin_7_id_GCA_963532435_1	4.71141e-05	0.000125455	0.00373626	0.0021678	0	0.000622344	0.000496341	0.000507298	0.00880047	0.00706382	0.000614126	0.000974604	0.000109568	0.000662884	6.62884e-05	0.000159421	0.0114832	0.000708355	0.00134494	0.000459088	7.28625e-05	0	0.00106883	0.000161064	0	0.000685893	0.000742868	0.00796885	0.00101679	9.36803e-05	3.56095e-05	0.000490315	0.00095543	0.00053469	8.92976e-05	0.00334839	0	0	0.000132577	0.000284328	0	0.00877582	0.0269679	0.0070452	0.000432792	0.009339	0.000107924	0.00206097	0.000701781	0.00334291	0.0162719	0.00975152	0.00320814	0.00924641	0.00793105	0	0.00578353	0.000817922	0	0.000161064	0.000702328	0	0	0.0293263	6.13579e-05	0.000698494	0.0185202	0.000699041	0.00129838	0.00023557	0.000187361	0.000330346	0.000226257	0.000102994	5.47838e-05	5.47838e-05	5.47838e-05	0	0.000622344	0.000179691	0.000312268	0.000128194	0.000110663	3.94443e-05	5.20446e-05	0.00307666	0	0.000664528	0.000493054	0.00743033	0.0116301	5.53316e-05	0.00189223	0.00610894	0.000422931	0.000299667	0.025538	0.0137842	0	0.0164121	0.000169282	0	0.00325909	0.0037642	0.000176404	0.00241816	0.0119314	0.000497437	0	0.000983917	0.000592761	0.000712189	5.47838e-05	0.000650832	0.00769822	0.000187908	0.0136056	0.000461827	0.000356095	0.000295833	0.000330346	0.00644258	0.00105842	5.4236e-05	0.000802583	0.00501929	0.000635492	0.0035604	0.00152628	0.00132906	0.0015838	5.53316e-05	0.00581037	0.00688249	0	0.00195195	0.0019755	0.0782389	0	0	0.001002	0.000301859	0.000386226	9.31325e-05	0.000335277	0.00148848	5.47838e-05	0.000729172	0	0.000619057	0.000856271	0.000262962	5.58795e-05	0.00185498	5.47838e-05	0.00996956	0.000144629	0.00464676	0.00131317	3.23224e-05	0.00173446	0.00385294	0.000272276	0.000413618	0	0.000209822	0.00105623	0.00306351	0.000983917	0.000220779	0.000676032	0.000199413	0.000251458	5.53316e-05	0.000929133	0.00190483	0.00255293	0.000695754	0	6.46449e-05	0.000988848	0.00487685	0.00258306	5.53316e-05	0.000145725	0.00143698	0.0127811	0.000328703	0.000219135	0	0.000229544	0	8.65584e-05	0.00144355	0.00189223	0.00021037	0.00119703	0.0241553	0.0196493	0.00390828	0.00334181	0.0020533	0.0199035	0.00811293	0	0	0.000169282	0.0021541	0	0.000553864	7.28625e-05	0.000361025	0	0.000434983	0.000192291	0.000212561	0.00790147	0.00514639	8.49149e-05	0	0.0133525	0.000178047	7.50538e-05	0	0.000110663	0.000447036	0.000492506	0.000213657	0.00042567	0	0.000144629	0.000108472	0.000421835	0.000110663	0.000326511	0.000164351	0.000374721	0.000164351	0.00430875	0.000493054	4.93054e-05	8.98454e-05	5.47838e-05	0.000201057	0	0.000827235	0.00409673	0.000258032	0.00031665	0	0.00901851	0.00519077	0.0011899	0.00243733	0.00240337	0.000673841	5.36881e-05	0.00302407	0.000203248	0.000253101	0.00043827	0	0	0.000571943	0	0.00453719	0.000334181	0	0.00307337	9.09411e-05	0	0.0010765	0	0.000738486	0	0	0.000143534	0.000213657	0.000493054	0.00105952	0	0.000508394	0.000219135	0.000690276	0.000206535	0.000577969	0.000959812	0.000938447	0.000169282	0.000276658	0	0.000219135	5.20446e-05	0.000109568	0.000306789	0	0.000570847	0	0.000889141	0.000109568	0.00287286	0.00273755	0.000430601	0	0.00138439	0.000998709	0.000875993	0.000685345	0	0.000771904	0.000627275	0.000159421	9.58717e-05	6.02622e-05	7.66973e-05	0.00227408	0.00033199	0.000110663	0	0.00185114	0	0.00788449	0.000165995	0.00136686	0.00156846	0.000998709	0.000126551	0.000483741	0.0221869	0.00160681	0.000328703	0.000187361	0.000815731	0.00175582	0.000109568	0.000164351	0.000852436	0.000852436	0.00413399	0.061984	0.179957	0.0296008	0.145933	0.204672	0.128603	0.0808324	0.0379246	0.0006081	0.0318398	0.0764316	0.0128589	0.00107321	0.00170925	0.00358505	0.00236063	0.00311008	0.0981666	0.0623631	0.261565	0.0301788	0.0101558	0.0225074	0.013971	0.0155986	0.000417453	0.00101405	0.0915037	0.0140038	0.000586187	0.000810252	0.000802035	0.051854	0.00436408	0.000216944	0.0314717	0.000917629	0.0398782	0.0473502	0.000619057	0.000649188	0.00304927	0.000351164	0.000290354	0.00135645	0.048035	0.00358779	0.00129673	0.0203127	0.299883	0.00101186	0.148832	0.00559562	0.000249814	0.000783408	0.000768617	0.000111759	0.00103487	0.00116909	0.00690988	0.0527787	0.000698494	0.00305529	0.000951595	0.00146437	0.0764793	0.0183301	0.00583667	0.0935313	0.0261746	0.00077793	0.0087435	0.00159366	0.144728	0.00701561	0.00141561	0.000423479	0.00917026	0.0294036	0.00175089	0.0241575	0.08944	0.04598	0.0126085	0.0016846	0.00156243	0.00108198	0.0602249	0.000356095	0.0124058	0.00842191	0.000161064	0.00114717	0.0245744	0.000888045	0.0124825	0.00040047	0.0128917	0.000619605	0.00051442	7.39581e-05	0.00108362	0.0011395	0.0010387	0.000304598	0.00226586	0.00153176	0.00115758	0.0614417	0.000450871	0.00015723	0.000462923	0.0109584	0.00859613	0.000387321	0.00298024	0.000357738	0.0321329	0.000683154	0.0308866	0.0362335	0.000883115	0.00542141	0.000655762	0.0979228	0.000870515	0.0159629	0.00382117	0.00761221	0.206487	0.000497985	0	0.0549065	0.000867775	0.0136182	0.115078	0.117601	0.00697727	0.00562082	0.0033944	0.000676032	0.0486299	0.000764782	0.00203138	0.00260223	0.0016983	0.000647545	0.000299667	0.000135316	0.00475688	0.000229544	0.0029901	8.60106e-05	0	0.291838	0.00128413	0.0344327	0.00954882	0.00844383	0.00304708	0.000356643	0.000404852	0.0298862	0.000369243	0.000157777	0.000339112	5.47838e-05	0.0010135	0.000426218	0.000334729	0.00960031	0.00232502	0.00821209	0.175209	0.000645901	8.27235e-05	4.10879e-05	0.00232502	0.00667924	0.00100583	0.0793467	0.0842252	0.0017098	0.00733172	0.00330401	0.00245924	0.00552056	0.038335	0.000350069	0.0969027	0.00108855	0.0645983	0.0860741	0.000823401	0.0136061	0.00521706	0.00140356	0.00111923	0.00247951	0.000639327	0.00177335	0.000786695	0.000945568	0.00311117	0	0.00402935	0.043786	0.0306685	0.038667	0.000316103	0.000623988	0.000347877	0.000419096	0.00275453	0.000153395	0.00412906	0.000564821	0.00152792	0.0790519	0.000364312	0.00451364	0.000489767	0.282904	0.00024324	0.00204398	0.00150327	0.128503	0.134385	0.301802	0.000128742	0.0126885	0.000298024	0.00126058	0.000778478	0.00232996	0.00380528	0.0214999	0.0193847	0.0216681	0.00125291	0.00272714	0.000378008	0.00019503	0.00216944	0.000634944	0.0174108	0.000286519	0.000125455	0.00272495	0.0602167	0.00150272	0.000302954	0.000948308	0.000797104	0.0804243	0.00555343	0.000467306	0.000237214	0.000510037	0.152134	0.000318842	0.00115758	0.169071	0.000380747	0.000220779	0.00197441	0.217972	0.00225052	0.0144969	0.0145654	0.00139918	0.0484891	0.00014956	0.000786148	0.00144848	0.000270632	0.000870515	5.36881e-05	0.0114158	0.00141616	0.000391156	0.000124359	0.0366997	0.000484837	0.000179143	0.000497437	0.0145281	0.0168383	0.000617413	0	0.000129838	0.0624086	0.000402661	0.000368695	0.0382747	0.00037253	0.000998161	0.000236118	0.000187908	0.00282465	0.0349959	0.00234091	0.000264606	0.00148738	0.0517948	0.0255764	0.000232283	0.00141342	0.0139748	0.00274248	0.000923107	0.0033703	0.00172679	0.00122551	0.00103048	0.000497437	0.00786148	0.0512026	0.00162379	0.000333086	5.47838e-05	0.000349521	0.00650393	0.000590022	0.0112049	0.257693	0.00277535	0.054168	0.00022297	0.0009757	0.015947	0.0118103	9.64195e-05	0.000909959	0.000239953	0.000677128	0.0109644	0.00293258	0.00556658	0.02106	0.000354451	0.000427862	0.00180622	0.0218297	0.0810055	0.00213547	0.000367599	0.00058783	0.0055737	0.0158824	0.000139151	0.000484289	0.0365238	0.0059046	0.000894072	0.000768617	0.0360313	0.000391156	0.000525377	0.0111611	0.00707095	0.00268386	0.0343998	0.000329251	0.000892428	0.0223595	0.0119451	0.0104949	0.00100857	0.0246609	0.000268441	0.000245979	0.0017098	0.00549701	7.88887e-05	0.000375817	8.38192e-05	6.02622e-05	0.00769767	0.000754373	0.00676525	0.00774588	0.00669513	0.0687098	0.154886	0.281213	0.00944911	0.00988683	0	0.0287905	0.000310624	0.00210589	0.000238857	7.99844e-05	0.00134987	0.0661471	0.000827235	0.00023557	0.000384582	0.000192291	0.00364641	0.00270303	0.000220779	0.000107924	0.00130714	0	5.64273e-05	0.00898071	0.023081	0.00432025	0.0473984	0.000691372	0.0812011	0.000146821	0.035942	0.000358286	0.119457	0.0666012	0.00028378	0.000238857	0.000457445	0.165056	0.0587743	0.00312651	0.00042074	0.00947157	0.000707807	0.00711532	0.000489219	0.0530877	0.000225709	0.000155586	0.000846958	0.000153942	0.00192072	0.000145725	0.139847	0.000630014	0.000111211	0.0412034	0.000198317	0.000245431	0.000174212	0.034007	0.0013685	0	0.000187908	0.00434655	0.00035993	0.000599883	0.000346781	7.17668e-05	0.000305146	0.000415809	0.000231188	0.000584543	0.00969947	0.00169611	0.000130385	0.000253101	0.000416905	0.0037642	0.21508	0.00139644	0.0775043	0.0153554	0.00153723	0.0454651	0.00196948	0.0302746	0.0130725	0.0067017	0.00482481	0.000325416	0.00981671	0.00198537	0.00596048	0.00148245	0.003092	0.00170213	0.000988848	0.0025721	0.00286903	0.000344042	0.0228766	0.00811239	0.00645134	0.00217875	0.00157777	0.00119429	0.000599883	0.00738595	0.00140466	0.00286903	0.00029638	0.0274565	0.00432518	0.00227681	0.000533046	0.000524281	0.00539785	0.00151861	0.00660693	0.00770918	0.00313418	0.000689728	0.000286519	6.62884e-05	0.0041307	0.00708355	0.00034459	0.000433888	0.00148135	0.00113731	0.0796617	0.00265263	0.000405948	0.00580818	0.000951047	0.0040162	0.00268715	0.000225161	0.000479906	0.00367161	0.00280712	0.00111211	0.00387376	0.000354451	0.000235023	0.00421945	0.000393348	0.0159881	0.00175034	0.000178047	0.0805437	0.00797378	0.0408019	0.00852053	0.00944418	0.000389513	0.00153395	0.00210753	0.00221381	0.0193096	0.00830194	0.00458924	0.0123494	0.000291998	0.00935872	0.00190976	0.0167162	0.00811019	0.000779026	0.000549482	0.00219026	0.0001775	0.00108855	0.00283999	0.00128742	0.0064245	0.0042063	0.000702328	0.00121675	0.00909849	0.0067017	0.0088684	0.0016605	0.000175856	0.00661624	0.000455801	0.00248609	0.000965291	0.00108198	0.00178212	0.00134385	0.000950499	0.00144246	0.000508394	0.00587721	0.00130988	0.00163858	0.00922614	0.00532389	0.00155367	0.000381843	0.0395139	0.0104171	0.00184895	0.00242692	0.00245048	0.00239898	0.000826688	0.00282137	0.00298572	0.000721503	0.000763686	0.00544496	0.00402168	0.010713	0.00396251	0.0345675	0.00155915	0.0049278	0.00246965	0.000951047	0.00194921	0.000808061	0.00118388	0.00154381	0.0527552	0.0101635	0.00478427	0.000552769	0.00161667	0.0710612	0.00222094	0.00946719	0.00514858	0.000633301	0.00140575	0.000219135	0.00122497	0.00336099	0.000304598	0.000680963	0.00389677	0.00175308	0.0125247	0.0290491	0.000524829	0.0520632	0.00119429	0.00134713	0.00141726	0.0033955	0.000161612	0.00114827	0.00123537	0.0224794	0.00171254	0.0147977	0.00103103	0.00611661	0.00027611	0.00163639	0.0674208	0.000339112	0.0037894	0.0118519	0.00261483	0.00154545	0.00557863	0.00439914	0.000897359	0.000630562	0.00820333	0.00197112	0.000573586	0.00120798	0.00592542	0.00072972	0.0139359	0.0368498	0.000361573	0.000634396	0.000221327	0.00411481	0.00371599	0.0120179	0.0621911	0.000896811	0.000737938	0.000769165	0.00974878	0.00157449	0.000840931	0.00113841	0.000373078	0.00362724	0.00108855	0.0248844	0.00333688	0.000743964	0.00185553	0.00175034	0.0300955	0.00626124	0.00481988	0.00358122	0.000723146	0.00564328	0.0011028	7.06711e-05	0.00922066	0.00331442	0.00730761	0.00709998	0.00237597	0.000787791	0.000384582	0.00106993	0.00183033	0.00319006	0.00120579	0.000414166	5.64273e-05	0.00134549	0.00318184	0.00231188	0.00426163	0.0267559	0.000323224	0.00266633	0.000599335	0.00185169	5.53316e-05	0.0218976	0.00221436	0.00166378	0.000579613	0.000232831	0.001672	0.00207685	0.0302817	0.000548386	0.00111485	0.00085134	0.00308433	0.0067543	0.00170487	0.00201659	0.002216	0.000748895	0.000574134	0.00658227	0.0013674	0.00127537	0.000842575	0	0	0.000227353	0.000238857	0.00383158	0.0484557	0.023173	0.00530526	0.00883498	0.000426766	0.00090722	0.0456081	0.0197211	0.000529212	0.028258	0.00645353	0.000272823	0.0059298	0.00115649	0.00236173	0.109578	0.000229544	0.000464567	0.00238364	0.000838192	0.000570299	0.00207795	0.00876431	0.00678059	0.000307337	0.000460184	0.000530855	0.000564273	0.0276806	0.00146218	0.000792174	0.000963099	0.000329251	0.00155093	5.53316e-05	0.000780121	0.000477715	0.00049415	0.00175308	0.0071586	0.000863393	0.00058016	0.000895715	0.000216396	0.00228339	0.0025962	0.00110389	0.0118656	0.000501272	0.00150272	0.00822688	0.00124743	0.000880924	0.00164954	0.00563397	0.00315609	0.00290957	0.00107595	0.0254235	0.0219776	0.000342947	0.001254	0.000962551	0.0132341	0.00410166	0.00335222	0.00120415	0.00167474	0.0031046	0.00385349	0.00174706	0.0389622	0.00270796	0.000758208	0.019382	0.000186265	0.00869419	0.00122771	0.0360932	0.0443371	0.000602074	0.000596048	0.00103761	0.000461827	0.000435531	0.00129947	0.00113457	0.0025458	0.0028882	0.000680963	0.000573039	0.00183964	0.000338564	0.000661788	0.0016731	0.00100693	0.00128523	0.00398169	0.000924751	0.000958169	0.00457828	0.00290847	0.0310065	0.000875993	0.0286596	0.0112992	0.000540168	0.00260387	0.00362285	0.000779026	0.00111485	4.76619e-05	0.00411207	0.014309	0.00089462	0.00153285	0.000309528	0.000560986	0.000353903	0.000619057	0.00762591	0.000516063	0.000418	0.000306789	0.00108362	0.00270906	0.000293641	0.012248	0.000779574	0.0336948	0.000559343	0.000452514	0.00128523	0.0206913	0.00125126	0.00120689	0.000653571	0.000665075	0.000594952	0.000540716	0.00126331	0.00448351	0.00208562	0.000686441	0.00198317	0.000733555	0.00179362	0.00278904	0.000539073	0.00970276	0.0126255	0.00106116	0.00043827	0.0015953	0.00787134	0.0161689	0.00191853	0.00119977	0.00245322	0.00199577
P_endodontalis_str_ERR10228829_bin_19_id_GCA_963543825_1	0.000151634	0.000341836	0.00437413	0.00230145	0.000607063	0.000445391	0.000861194	0.00101283	0.00727418	0.00798216	0.00158872	0.00184021	0.000139482	0.00159347	0.000518301	0.000348176	0.00919311	0.00154751	0.00122786	0.00107781	0.00028002	0	0.00145769	0.000666765	8.18927e-05	0.000880743	0.00160827	0.00845185	0.000687899	0.00024832	0.000422144	0.00236221	0.000867534	0.00114808	5.2834e-05	0.00313094	0.00119299	0.000222959	4.06822e-05	0.000279492	0.00080519	0.00869806	0.0281272	0.0070042	0.000427955	0.0077983	0.00203622	0.00260736	0.00100649	0.00256668	0.0115136	0.0102487	0.00482269	0.0117291	0.00734234	0.00150471	0.00910013	0.00241504	0.000265755	0.00117873	0.00125692	0.000429012	0.000412633	0.0257909	0.000243565	0.001277	0.014951	0.00194535	0.00291908	0.000474449	0.000951012	0.00112642	0.000252546	0	5.54757e-05	0.000189146	0.000769791	0.000896064	0.00120303	0.000741261	0.00157287	0.00107253	0.00173348	0.000876516	0.00049981	0.00588888	0.000369838	0.00236274	0.00248848	0.00713682	0.010096	0.00161196	0.00283613	0.0076361	0.00220582	0.000771376	0.0211774	0.0124556	0.000179107	0.0154154	0.000725939	0.000234055	0.0045712	0.00471808	0.000583287	0.00488979	0.0108326	0.000379348	0.000105668	0.00108363	0.00254977	0.00107887	0.00173929	0.000861194	0.0057383	0.0012379	0.0139107	0.0013964	0.000834777	0.000268397	0.000309607	0.00625607	0.00151528	0.00147935	0.00175303	0.00606006	0.00148728	0.00595915	0.0017319	0.00269031	0.0015623	0.000445391	0.00464833	0.00409041	0.000315419	0.00240764	0.00357105	0.0723614	0	0.000333382	0.00309819	0.00203675	0.00101811	0.000205524	0.000377235	0.00217201	0.000341308	0.00152162	0.00117661	0.00264751	0.000688955	0.000741261	0.000831607	0.00182594	0.000293229	0.00985777	0.0014746	0.00631947	0.00229141	0.000802548	0.00319804	0.0054493	0.00113329	0.00106883	0.000179636	0.000389915	0.00317479	0.00275318	0.00160615	0.00155226	0.00448085	0.00309396	0.000227714	0.000430069	0.00120514	0.00314415	0.00221744	0.000975844	5.01923e-05	0.000124688	0.00129338	0.00479838	0.00290059	0.00101864	0.0015026	0.00331375	0.0134795	0.00102234	0.000523056	0.00124952	0.00132825	0.000726467	0.0025989	0.00227028	0.00389545	0.00105774	0.00200399	0.0189394	0.0247955	0.00257777	0.00433503	0.00264011	0.016927	0.00653398	0	0.00108046	0.000213449	0.00276216	7.39676e-05	0.000218733	0.000316476	0.000105668	0.000261	0.000830022	0.00143286	0.000325457	0.00782841	0.00489084	0.000888139	0.000582759	0.0113841	0.000107253	5.4419e-05	0.0003915	0.00163627	0.00280971	0.00368042	0.000803605	0.000160087	0.000926708	0.000555285	5.86457e-05	0.000457542	0.00012733	0.00176835	0.00275054	0.000772961	0.000158502	0.00456908	0.00270246	0.000199712	0.000689484	0.00216831	0.000975844	0.000734392	0.00210015	0.00491673	0.00030538	0.000694239	0.000347648	0.00650703	0.00556923	0.00149996	0.00455693	0.00261687	0.00144607	0.000759753	0.00349761	0.00114597	0.00064299	0.00168488	5.2834e-05	0.00029904	0.000319646	0.000701107	0.0059639	0.00024515	0.00053468	0.0050747	0.000550002	0.000101441	0.00219472	0.000504565	0.00236221	8.13643e-05	0.00025149	0.00040101	0.00105985	0.00116657	0.00117767	5.91741e-05	0.00094203	0.000202354	0.0018307	0.00091033	0.00152532	0.00137368	0.00187349	0.00142599	0.000305909	0.000211864	0.000264698	0.0012696	0.000344478	0.00260789	0.000196014	0.0013367	0.000835305	0.00337239	0.000788283	0.00321336	0.00372585	0.00093569	0.000185447	0.00321706	0.00166638	0.00143391	0.0011782	0.000555285	0.00274208	0.000883384	0	0.000533095	0.000539963	0.000206053	0.00269823	0.000769791	0.000426899	0.000961579	0.00176096	0.000184391	0.00828278	0.000782471	0.00406716	0.00595386	0.00193372	9.03461e-05	0.00159981	0.0182832	0.00656885	0.000922481	0.000963164	0.00171446	0.00332748	0.00172609	0.00119669	0.00263008	0.00112272	0.00279228	0.0545675	0.155937	0.0246428	0.117291	0.164928	0.105578	0.0904338	0.0426893	0.00259943	0.0272475	0.0672128	0.0139043	0.00314891	0.00594911	0.00720074	0.00455006	0.00547413	0.0713111	0.062826	0.243765	0.0210506	0.00686261	0.0172751	0.0164335	0.012146	0.00326144	0.00396149	0.0796081	0.0106635	0.00453633	0.00168699	0.00211864	0.0418995	0.00628883	0.000834777	0.0277199	0.00520151	0.036717	0.041359	0.00310241	0.000520943	0.00712836	0.00169597	0.00146614	0.00326408	0.0379617	0.00716006	0.0059919	0.0199432	0.24918	0.00317162	0.119158	0.00815651	0.00198022	0.00445708	0.00135519	0.000860137	0.000979542	0.00508104	0.013544	0.0420072	0.0033465	0.00474819	0.00375808	0.00277167	0.0687513	0.019491	0.00630362	0.079838	0.0226336	0.0027088	0.00943985	0.00247844	0.116004	0.00763081	0.00415486	0.000323344	0.00706021	0.0276132	0.0036112	0.0188327	0.0662686	0.0433799	0.0178331	0.00234689	0.00217465	0.00279862	0.0505907	0.0015232	0.012044	0.00776395	0.00055687	0.00240025	0.024311	0.00134198	0.011428	0.00080519	0.0147877	0.00268449	0.00264011	0.000287417	0.00108521	0.00159823	0.00273574	0.00171076	0.00412369	0.00350712	0.00257407	0.0585057	0.00121782	0.00010197	0.00173084	0.0109229	0.0107116	0.000669407	0.00273627	0.000471279	0.0285599	0.00168752	0.0290703	0.0281431	0.00149626	0.00826112	0.00154539	0.0742756	0.0034173	0.0139276	0.00386111	0.0109002	0.18379	0.00373219	0.000659368	0.0483954	0.00157604	0.011018	0.0974301	0.0975241	0.00955556	0.00696193	0.00230937	0.000945728	0.0415048	0.00239338	0.00410309	0.00625396	0.00481476	0.00239496	0.00175937	0.000259415	0.00799325	0.000665708	0.0051529	0.00049981	0.000621856	0.247142	0.00173718	0.0282567	0.008436	0.00889196	0.00482004	0.00159294	0.00139904	0.0189008	0.000337609	0.000479733	0.000622384	8.2421e-05	0.00275212	0.00107253	0.00165846	0.00977376	0.00472019	0.0115278	0.137494	0.00178685	0.00189621	0.000586986	0.00388752	0.00767308	0.00261792	0.0858177	0.0716476	0.00265174	0.0076678	0.00539752	0.00484435	0.0062529	0.0368079	0.0011819	0.0788637	0.00400587	0.0581591	0.0706427	0.00256034	0.0155628	0.00627034	0.00329737	0.00318325	0.00551534	0.00166586	0.00405554	0.00175303	0.00388647	0.00463565	0.000201297	0.00707817	0.0366652	0.0276607	0.0320248	0.00223276	0.000869647	0.00231783	0.000488186	0.00120937	0.000274208	0.00584661	0.0027051	0.00467686	0.060384	0.00028636	0.00554915	0.00174194	0.259039	0.00105774	0.00198709	0.00412052	0.101947	0.125469	0.291122	0.00203992	0.00843812	0.00136259	0.0033333	0.00221216	0.00508157	0.00532567	0.0234039	0.0198365	0.020143	0.00201826	0.00316898	0.000748129	0.000421615	0.00358531	0.00092301	0.014951	0.0011074	8.4006e-05	0.00504987	0.0455661	0.00243353	0.000332854	0.00220635	0.0016368	0.067609	0.00633744	0.00194852	0.000578004	0.00163785	0.119582	0.000445391	0.00221903	0.123134	0.00176518	0.001249	0.00348176	0.19119	0.00323925	0.0123949	0.013898	0.0036186	0.0436826	0	0.00107623	0.00183175	0.000468109	0.000963164	0.00191999	0.00995234	0.00473128	0.00214823	0.00127436	0.0283719	0.000758168	0.000443277	0.00131028	0.0142874	0.0162882	0.00141754	0.00107517	0.000393613	0.0531542	0.000889724	0.00206845	0.0353676	0.00204943	0.00331639	0.000602307	0.00100226	0.0061335	0.0263314	0.00349814	0.00188565	0.00216619	0.0382053	0.0196669	0.00137474	0.00320068	0.0153007	0.00345429	0.00347753	0.00370525	0.00223435	0.00210279	0.00112695	0.00277907	0.00770372	0.0432562	0.00389017	0.000778245	5.2834e-05	0.000920896	0.00688955	0.0014281	0.0118168	0.269125	0.00273416	0.0484408	0.0015417	0.0015026	0.010999	0.00949638	0.000211864	0.00267446	0.000282662	0.00160668	0.00898178	0.00465732	0.00807673	0.0155807	0.000300097	0.00284775	0.00585823	0.0142298	0.0646329	0.00500391	0.0010477	0.000790396	0.00450146	0.0152917	0.000500866	0.00100385	0.0312693	0.00657413	0.000760281	0.00281975	0.0286318	0.00198709	0.00227609	0.0143016	0.00727101	0.00454108	0.0301566	0.00145241	0.00104506	0.0213449	0.0110777	0.0108294	0.00593907	0.0232723	0.000699522	0.000546832	0.00449247	0.00439209	0.000300625	0.0012696	0.000555285	0.000809945	0.00725781	0.00288368	0.00569445	0.0067823	0.00736347	0.0547027	0.135289	0.239286	0.01044	0.010161	0.00116763	0.0264741	0.000827909	0.00314098	0.000366668	0.000256773	0.00301312	0.0591968	0.00214717	0.00201826	0.00171076	0.00129602	0.00277167	0.00194429	0.00122786	0.00115759	0.00396572	0	0.000464939	0.0116214	0.0176138	0.00377076	0.0319519	0.000686314	0.0559253	0.000551059	0.0333419	0.00132032	0.102064	0.0602757	0.00112536	0.000381461	0.00133723	0.140153	0.046924	0.00430333	0.000874931	0.0107729	0.00182964	0.00960997	0.00178103	0.0396614	0.000345006	0.000184391	0.00152003	0.000340779	0.0029698	0.00114227	0.103207	0.00265332	0.000804662	0.0348509	0.000751299	0.000384631	0.0014112	0.026473	0.00497009	0.00036614	0.000277907	0.00482955	0.000645103	0.00185025	0.000290059	0.00147407	0.00100279	0.000411048	0.000887083	0.00254237	0.00892366	0.00308762	0.000479204	0.00143708	0.00210543	0.00417864	0.234185	0.00370789	0.0670669	0.0132259	0.00332431	0.0360323	0.00396572	0.0244949	0.0114206	0.00732649	0.00611553	0.00206528	0.0120298	0.00467317	0.00757904	0.00340251	0.00522422	0.00639503	0.00218521	0.00453051	0.00545986	0.00207638	0.0187492	0.00843019	0.00901137	0.0062957	0.00324771	0.00252282	0.00152162	0.00826165	0.00190731	0.00702586	0.00281922	0.0273786	0.00630521	0.00509478	0.0048528	0.00422566	0.00725358	0.00456116	0.00775656	0.00893898	0.00556342	0.00353935	0.00283402	0.00193689	0.00507682	0.00802443	0.00170284	0.00250539	0.00346221	0.00532936	0.0724856	0.00763715	0.00341677	0.00668931	0.00285039	0.00589205	0.00470592	0.00238123	0.0033819	0.00541548	0.00531563	0.00289794	0.00546303	0.00132243	0.000860666	0.00446447	0.0019258	0.0147512	0.00620852	0.00263906	0.0761052	0.00898759	0.0321838	0.010851	0.0146646	0.00260207	0.00391394	0.00369838	0.00490141	0.0166596	0.00880848	0.00809417	0.0128503	0.00213079	0.00804503	0.00360116	0.0247522	0.00945147	0.00386533	0.00363445	0.00423464	0.00188089	0.00484012	0.00889407	0.00534574	0.0108051	0.00642937	0.00253128	0.00215827	0.00941872	0.00794835	0.00903356	0.00508844	0.00176254	0.00986675	0.00160721	0.00583182	0.00409833	0.00329631	0.00514762	0.00511539	0.00459286	0.00526332	0.0026343	0.00711779	0.00334862	0.00394617	0.00922534	0.00478676	0.00453791	0.00366457	0.0316048	0.012994	0.00361596	0.00647533	0.00511275	0.00661534	0.00626347	0.00454478	0.0090568	0.00153958	0.0041089	0.00772644	0.00734604	0.0160779	0.00442537	0.0278879	0.00581332	0.0073677	0.00467317	0.00370472	0.00508052	0.0035198	0.00405237	0.00529238	0.0509203	0.00888562	0.00734498	0.00427268	0.00332696	0.0507898	0.00419555	0.0102556	0.010347	0.0030221	0.00457278	0.00182436	0.00215457	0.00824791	0.00358214	0.00307177	0.00774758	0.00471279	0.0122702	0.0275941	0.00183809	0.0437983	0.00383892	0.00265755	0.0054456	0.00587725	0.00176413	0.00360645	0.002349	0.0224375	0.00483272	0.0210396	0.00367883	0.00769263	0.00043271	0.00272095	0.0641664	0.00294074	0.00976953	0.0157979	0.0069054	0.00383522	0.00788019	0.00841011	0.00393085	0.00342047	0.00985935	0.00527759	0.00437782	0.00310981	0.00685944	0.00501659	0.0127805	0.0303309	0.00122628	0.00298618	0.00477144	0.0067152	0.00560093	0.0110164	0.0567273	0.00343474	0.00463248	0.00348757	0.0114988	0.00484858	0.00305856	0.00348704	0.00242561	0.00609387	0.00412898	0.0239576	0.006087	0.00296346	0.00337134	0.00353195	0.0262992	0.0098118	0.00895536	0.00470962	0.00240078	0.00988894	0.00221586	0.00235745	0.0107216	0.00392979	0.0128947	0.00727154	0.00718859	0.00519622	0.00277273	0.00232575	0.0041126	0.00547941	0.00385371	0.00217887	0.00320121	0.00732649	0.00477197	0.00705809	0.00781151	0.0260593	0.00242455	0.00734445	0.00174933	0.00337821	0.00107781	0.0187809	0.003132	0.00418709	0.00182753	0.00184813	0.0027368	0.00495688	0.0256398	0.00269295	0.00530031	0.00365558	0.0063982	0.00600722	0.00406663	0.00423729	0.00484488	0.00518354	0.00521736	0.0104622	0.00369996	0.00667188	0.00204098	0.00111427	0.000855382	0.00195063	0.00137104	0.00802601	0.0514217	0.0281404	0.00751669	0.0156468	0.00231096	0.00359799	0.0327904	0.0162301	0.00458282	0.0236263	0.00877942	0.00228137	0.00756054	0.00528023	0.00421879	0.0982924	0.00405131	0.00133723	0.00628302	0.00365506	0.00176254	0.00371423	0.009918	0.00915085	0.00200716	0.0013721	0.00277009	0.00289425	0.0283634	0.0031674	0.0041015	0.00266547	0.00332801	0.00406293	0.00358109	0.0028076	0.00361067	0.00102339	0.00398685	0.00890675	0.00387801	0.00574675	0.00346168	0.00215721	0.00526913	0.0058408	0.00331005	0.0111369	0.00194693	0.00581914	0.00901876	0.00326567	0.00437782	0.00492201	0.0101874	0.0063982	0.00441428	0.00451889	0.0236548	0.0203046	0.00124424	0.0027088	0.00238757	0.0133596	0.00477778	0.00539699	0.00244199	0.00344583	0.00600564	0.00767784	0.00653873	0.0388647	0.00699945	0.00303109	0.0152452	0.00337821	0.00924912	0.0043942	0.0355546	0.0423454	0.00440213	0.00432446	0.00596126	0.00252969	0.00181696	0.00349761	0.00332801	0.00487658	0.00607115	0.00411788	0.00298776	0.00332114	0.00255135	0.00322023	0.00345323	0.00296769	0.00427533	0.00442379	0.00471596	0.00223382	0.00886449	0.00672313	0.0262014	0.00414641	0.028002	0.0108135	0.00226922	0.00651443	0.00640454	0.00254396	0.00291115	0.00222114	0.00509637	0.0125349	0.00311245	0.00580381	0.00298776	0.00415803	0.00378608	0.00221163	0.00941713	0.00261475	0.00469271	0.00143814	0.00277907	0.0040175	0.0029698	0.0121983	0.00509478	0.0303753	0.00261792	0.00222642	0.00502081	0.0185357	0.0033893	0.00542711	0.00228084	0.00281764	0.00252705	0.00291855	0.00292436	0.00530929	0.00527019	0.00442273	0.00556342	0.00294444	0.00517773	0.00348968	0.00400112	0.0157392	0.0179625	0.00379559	0.00124107	0.00307705	0.0083092	0.0196442	0.00456274	0.00394564	0.00489243	0.00363128
P_endodontalis_str_SRR11085291_bin_5_id_GCA_963456315_1	0	0.000129462	0.00730632	0.00298759	6.58376e-05	0.000766815	0.000707616	0.00094939	0.00396022	0.0103786	0.00130735	0.00142021	3.48552e-05	0.00144566	0	0.000117844	0.012954	0.00193032	0.00233585	0.00079835	0.000179809	0	0.000835972	0.000352978	0	0.00133224	0.000449245	0.0155338	0.00151593	4.03878e-05	7.96691e-05	0.000127802	0.000799457	0.000708169	0.000179255	0.00251511	0.000150486	4.37073e-05	3.48552e-05	0.000105672	0	0.0138353	0.0443054	0.00795363	0.000780093	0.0051381	6.63909e-05	0.00289575	0.00113971	0.00381526	0.010939	0.0121794	0.00342577	0.0192257	0.0101064	0.00019198	0.00380973	0.000600284	0.000169297	0.000296546	0.000443712	0.000173723	0	0.0412254	0.000216877	0.000862528	0.0237928	0.000852016	0.00146724	0.000422689	7.19235e-05	0.000885212	0.000276629	0	0.000289354	0	0.000136655	5.31127e-05	0.000851463	5.5879e-05	0.000567642	0.000360171	0.000154912	0.000336934	0	0.00307722	0	0.00224291	0.000549938	0.00868835	0.0181889	0.000111758	0.00132616	0.0108549	0.000397239	0.000419369	0.0464166	0.0210658	0	0.0269044	0.000802223	0	0.00374223	0.00597186	0.000313697	0.00307113	0.0204998	0.00113916	0	0.00234194	0.000919514	0.00094939	0.000335274	0.000719235	0.0114519	0.000676081	0.022896	0.000525595	0.00187222	0.000542745	0.000124483	0.00932847	0.000854229	0.000331954	0.000593645	0.0100167	0.000603051	0.0031414	0.00250017	0.000850357	0.00184069	5.5879e-05	0.00719013	0.00967426	0	0.000934452	0.000955476	0.0806035	0	0.000221303	0.00109822	0.00094441	0.000762389	5.53257e-05	0.000271096	0.00183903	5.53257e-05	0.000181468	0.000299312	6.86039e-05	0.000165977	0.000110651	0.000165977	0.00266615	0	0.0126696	5.20062e-05	0.00298261	0.00210459	8.29886e-05	0.00223627	0.00659815	0.000110651	0.000194747	0.000113418	0	0.000574281	0.00434362	0.00189823	6.25181e-05	0.000818268	0.000447032	0.000174829	9.12875e-05	0.0025649	0.00401831	0.00429272	0.00119891	0	0	0.00120333	0.00859651	0.00349548	0.000128356	0.000476355	0.00189767	0.0103819	0.000221303	0.000456437	0.000241773	0.000139974	0.000204705	0.000172063	0.00287196	0.00392259	0.00108715	0.0018252	0.0325006	0.0111858	0.00418318	0.00386948	0.003023	0.0380315	0.0191466	0	0	0.000286034	0.00151648	0	0.000407751	0.000179255	0.000110651	0.000110651	0.000271649	0.000110651	0.000253945	0.0152887	0.011573	7.7456e-05	0.000110651	0.0202697	0.000223516	0.000179809	0.000583133	0.000188108	0.000546065	0.000702084	0.000805543	0.000273309	0.000226282	0.000386174	0.000381194	0.000397239	0	0.000809416	0.000276629	0.000676634	0.000273309	0.00325094	0.000165977	0.000165977	0.000227942	0	0.000584793	0.000165977	0.000629054	0.0077113	0	0.000565429	0.000441499	0.0142646	0.0107553	0.00171454	0.00744187	0.00351706	0.00146724	0.000220196	0.0043569	0	0.000143294	0.000939984	0	7.13702e-05	0.000285481	5.53257e-05	0.0102862	0.00024288	0	0.00455939	0	5.47725e-05	0.00112422	0.000110651	0.000912875	0	0.000147166	5.5879e-05	0.000331954	0.000404984	0.000957689	0.000108992	0.000741918	0.00046031	0.000447032	0	0.000410517	0.00140527	0.00121993	0.000518402	0.000584793	0	0.000110651	0.000236241	0.000400005	0	0	0.00173833	5.53257e-05	0.000575941	0.000279948	0.00250515	0.00236739	0.000619095	0	0.00131288	0.00130071	0.00124926	0.000494059	0.000167637	0.000942197	0.000929472	0.000167637	5.5879e-05	8.24354e-05	0.000182022	0.00291622	0.000335274	5.5879e-05	5.5879e-05	0.00110209	0	0.00373725	0	0.0014689	0.00191372	0.00107609	0.000243433	0.000693785	0.02355	0.00174221	0	0.00034302	0.000717575	0.000807756	0.000110651	0.000272756	0.00133667	0.00135603	0.00928753	0.0785963	0.246144	0.0330853	0.265161	0.355099	0.236988	0.0471099	0.0214393	0.000573728	0.0495508	0.124487	0.0211195	0.00201939	0.00168246	0.00644158	0.00316574	0.00695887	0.182344	0.0637098	0.237498	0.0593551	0.0198664	0.0446706	0.0216871	0.0227815	0.000892957	0.000759622	0.152725	0.0181585	0.000566536	0.000104012	0.00140749	0.0866871	0.00591487	0.000456437	0.0451574	0.00082878	0.0653342	0.0391269	0.000401665	0.00109158	0.00309548	0.000194747	0.000606923	0.00229712	0.0768746	0.0043818	0.00129573	0.0356359	0.398821	0.00233973	0.242985	0.00784574	0.000110651	0.000995863	0.0016476	0.000163211	0.000357404	0.000967647	0.0108715	0.0908576	0.000415496	0.00167139	0.000582027	0.000553811	0.132934	0.0301603	0.00533174	0.133961	0.0494977	0.000233475	0.00587615	0.000672208	0.255272	0.0124217	0.00101191	0	0.0108278	0.0451967	0.000860868	0.0398876	0.140187	0.034427	0.0193076	0.00200279	0.00143017	0.000697104	0.097297	0	0.015032	0.0121661	0.000119504	0.00152201	0.0387158	0.00155244	0.019047	0.000375109	0.0114021	0.000347446	0.000153252	0	0.000547172	0.000951049	0.000855336	5.97518e-05	0.00275522	0.000495719	0.00216379	0.0555083	0.000174276	0.000132229	0.000315357	0.00801227	0.00588002	0.000240114	0.0018003	0	0.0335517	0.000243433	0.0270786	0.051921	0.000668335	0.00619372	0.000582027	0.147948	0.000350765	0.0187737	0.00397183	0.0119515	0.187934	0.000574281	0.000101799	0.0886335	0.00108881	0.0191195	0.10235	0.184022	0.00672208	0.00421637	0.00448802	0.000264457	0.0793814	0.000201386	0.0013671	0.00144732	0.000954922	0.000819927	0.000342466	0	0.00861145	0.000302079	0.00404486	9.18407e-05	5.53257e-05	0.336653	0.00324873	0.0577556	0.0135094	0.0109495	0.00423519	0.000110651	0.000201386	0.0432061	0.000205812	0	0.000303738	0	0.000165977	0.000353531	5.53257e-05	0.0154812	0.000873593	0.0149451	0.249819	0.000347446	5.42192e-05	0.00016653	0.00211012	0.0108577	0.000765708	0.0424996	0.125883	0.00103238	0.00936665	0.00164483	0.00127028	0.00158674	0.0501019	0.00056045	0.156794	0.000804989	0.0466058	0.136867	0.000678294	0.0231245	0.00827175	0.000651184	0.000645651	0.00245148	0.000744684	0.00198453	0.000758516	0.000680507	0.00225784	0.000109545	0.00200224	0.0735406	0.0519132	0.065883	0.000234581	0.000364043	0.000210791	0.000283268	0.00106447	0.000222409	0.00665679	0.000111758	0.000993097	0.112795	0.000219643	0.00353089	0.000543852	0.278719	0.000201386	0.00189601	0.000923387	0.214385	0.19481	0.277319	0.000110651	0.0180993	0	0.000699317	0.000510103	0.00168356	0.0039663	0.0142209	0.0141894	0.0423546	0.00084925	0.00522828	0.000148826	0.000335274	0.000616882	0.000418263	0.0293415	0.000174829	0	0.00138038	0.0839745	0.00229104	0.000236794	0.00159725	0.000423242	0.072724	0.0087896	0.000151593	0	0.000888531	0.238908	0.000182575	0.00253171	0.275697	0.00038894	5.53257e-05	0.00065893	0.300975	0.00123764	0.0233801	0.0224412	0.00281885	0.0719633	0	0.00111481	0.00070153	0	0	0.000131122	0.0172843	0.000823247	0.000261691	0.000157125	0.0591947	0.000432094	9.57135e-05	0	0.0200451	0.029893	0.000497932	0.000380641	0	0.0461765	0.000237901	0.000259478	0.0242316	0.000419369	0.000450905	0.000728087	0	0.00188771	0.0631433	0.00226172	0.000468609	0.000645098	0.0822013	0.0468272	0.000525041	0.000717575	0.0251179	0.00146669	0.000836525	0.0033721	0.00275578	0.000546065	0.000237901	0.000259478	0.0124057	0.0748596	0.00253337	0.000239007	0.000112865	8.63082e-05	0.00808143	0.000284374	0.0148024	0.168166	0.00222852	0.0839491	0.000248966	0.00024288	0.0275566	0.0237641	0.000111758	0.000469716	0	0.00073196	0.0186431	0.00279727	0.00462302	0.0310057	5.53257e-05	0.000558237	0.00106723	0.0321459	0.0629861	0.00153529	0.000188661	0.000165424	0.00914866	0.0300175	5.53257e-05	5.53257e-05	0.0613496	0.00934175	0.000866401	0.000303185	0.0642282	0.000262244	0.000558237	0.0216429	0.00551432	0.00373725	0.0281492	0.000206365	0.000167637	0.0341509	0.0221209	0.0142912	0.000984798	0.0394406	0.000123376	5.53257e-05	0.000299312	0.00297265	5.5879e-05	5.53257e-05	0.000113971	0.000165977	0.00692014	0.000442606	0.00993263	0.0134608	0.0166968	0.104548	0.14745	0.289273	0.0154884	0.0162658	0.000221303	0.0495204	0.000331401	0.00226282	0.000119504	0.000131122	0.000499038	0.108854	0.00177706	0.000110651	0.000284374	5.69855e-05	0.00374611	0.00230985	5.8092e-05	0	0.000665569	0	0	0.0166348	0.0357255	0.00269658	0.081793	0.000444819	0.137517	5.53257e-05	0.0572821	0.000456991	0.100212	0.0577816	0.000320889	9.35005e-05	0.000221303	0.239745	0.0972538	0.00457765	0.000433754	0.0147249	0.000764048	0.00536217	0.000130015	0.0949799	5.5879e-05	0	0.000467502	5.5879e-05	0.000746897	5.53257e-05	0.243581	0.000235688	0.000248413	0.0766184	0.000120057	0.000133335	0.000239007	0.0572273	0.00143515	0	0	0.00612567	0.000247859	0.000265564	0	0.000541086	0.000111205	0.000359064	5.5879e-05	0	0.0156671	0.00253171	0	0.000167637	0.000221303	0.00685486	0.134114	0.00156572	0.0642332	0.0211023	0.00262023	0.0720933	0.00257984	0.0448813	0.0172506	0.00415994	0.00891408	0.000617435	0.00791269	0.004493	0.0137744	0.00177651	0.00243212	0.00149877	0.00154414	0.00369576	0.0061821	0.000579814	0.0371972	0.00418373	0.00666177	0.00269436	0.000481334	0.00131399	0.00101025	0.00657214	0.000535553	0.00307722	0.000295439	0.0332093	0.00563659	0.00231206	0.000453671	0.000691018	0.00816608	0.00159338	0.0121706	0.00840453	0.00169905	0.00154469	0.00121163	0.000264457	0.00407197	0.0119614	0.000746897	0.000143294	0.00237735	0.00123653	0.0882379	0.00263682	0.00041605	0.00661585	0.000842058	0.00381803	0.00278067	0.000137761	0.000411623	0.00353863	0.00258758	0.000818821	0.00515747	0.000150486	0.000183681	0.00279893	5.86453e-05	0.0209336	0.00172893	0.000271096	0.0940228	0.00926651	0.0549102	0.0136361	0.00637795	0.000884105	0.00309879	0.00150431	0.00262133	0.0298648	0.0104859	0.00490075	0.017167	0.000444266	0.0100483	0.00137761	0.0121639	0.0143825	0.000813288	0.000643992	0.00253779	5.53257e-05	0.00157457	0.00316187	0.00177098	0.00998408	0.0049594	0.000767368	0.00186226	0.0134237	0.00864077	0.00708889	0.00219864	0.000274969	0.0105318	0.000807203	0.00201552	0.00115631	0.000665015	0.0019624	0.000587559	0.000951049	0.00227887	0.000359617	0.00859817	0.000571515	0.0015967	0.0116599	0.00593645	0.00389272	0.000802776	0.0659892	0.0101445	0.00164262	0.00185286	0.00377819	0.00212838	0.00169186	0.00172893	0.00253005	0.000381748	0.000538319	0.0102181	0.0058767	0.0149424	0.00444764	0.0551946	0.00106779	0.00255218	0.0049594	0.00146945	0.00248745	0.00075409	0.000975946	0.00275246	0.0887154	0.00891464	0.00488969	0.00102795	0.00167692	0.0888459	0.00316187	0.00812292	0.00431209	0.000787285	0.000464183	0.000263351	0.000863635	0.00406257	0.000794478	0.000534447	0.00514972	0.00220694	0.0114762	0.042312	0	0.0619255	0.000605817	0.000412177	0.00251124	0.00472592	0.000211898	0.000900703	0.00212783	0.0338538	0.00246089	0.00867674	0.000460863	0.0118015	0.000161551	0.00137706	0.072911	0.000819927	0.00535442	0.00705735	0.0023021	0.0027519	0.00736773	0.00295771	0.00139366	0.000710382	0.0131094	0.00122159	0.000738045	0.00108051	0.00542026	0.000389493	0.019972	0.0553733	0.000577047	0.000532234	0.000426008	0.00335329	0.00208523	0.0171521	0.0697724	0.000356298	0.000763495	0.00102906	0.0134978	0.00204373	0.000635693	0.00114856	0.000355191	0.0033118	0.00317072	0.0368741	0.00496604	0.000635693	0.00354804	0.00196794	0.0506917	0.00571902	0.00950773	0.00197181	0.00147886	0.00787783	0.000486313	0.000189767	0.0146204	0.00294167	0.00604046	0.0109357	0.00198177	0.000591432	0.000665569	0.00150707	0.00198177	0.00225618	0.00123708	0.000524488	0.000427115	0.00130071	0.00487973	0.0027176	0.00700092	0.0528914	0.000761282	0.00345399	0.000546065	0.00150486	0.00010014	0.0351601	0.0031248	0.00206088	0.000125589	5.5879e-05	0.00133335	0.00537268	0.0531951	0.000741365	0.000854783	0.000598624	0.00354749	0.00390766	0.00145341	0.00336602	0.000912875	0.000932792	0.000635139	0.00925212	0.00264623	0.00169297	0.00155631	5.53257e-05	0	0.000470822	0.000189767	0.00479785	0.0635577	0.0139166	0.00929749	0.0164107	0.000430434	0.00121938	0.0808547	0.034718	0.000456991	0.0372658	0.00660036	0.000456991	0.00227278	0.00157844	0.0033284	0.094586	0.000761282	0.000132782	0.00123266	0.00171952	0.000435967	0.00391264	0.0161048	0.0129545	0.000342466	0.000110651	0.000733619	0.00122159	0.0387822	0.00278731	0.00125479	0.00276407	0.000233475	0.00127194	0.000357404	0.000780646	0.000808862	0.000137761	0.00105451	0.0106524	0.000624628	0.000816608	0.002327	0.000412177	0.00340862	0.00265619	0.000958795	0.0101279	0.000549385	0.0017151	0.00625181	0.0013671	0.000899597	0.000983138	0.011079	0.00424957	0.00270322	0.0016382	0.029763	0.0292657	0.000374002	0.00190487	0.0011303	0.0231505	0.00636744	0.00509163	0.0011032	0.000639012	0.00120776	0.00279174	0.00228219	0.0383048	0.00460255	0.000624074	0.0211837	0.000339147	0.00936222	0.00102851	0.0401355	0.0474308	0.00140693	0.000770134	0.00117291	0.000599731	0.000812182	0.00143515	0.00133722	0.00319838	0.00376934	0.00167637	0.000818821	0.00394804	0.000202492	0.00060969	0.00134995	0.00169407	0.000252839	0.00384127	0.000821587	0.000251179	0.0110928	0.00596909	0.0458324	0.000809416	0.027088	0.0106037	0.00057926	0.00103348	0.00860481	0.00230376	0.00148771	0.000245093	0.00223737	0.020226	0.00129186	0.00286477	0.00087304	0.00058092	0.000516189	0.00132118	0.0125656	0.000558237	0.000316463	0.000468609	0.00173004	0.00348718	9.90331e-05	0.0119598	0.00191538	0.0344043	0.00094441	0.000561556	0.00103459	0.0258725	0.0020631	0.00205203	0.000675527	0.00111869	0.000611903	0.000712042	0.00302687	0.00599067	0.000935558	0.00121717	0.00112975	0.00104068	0.00184013	0.00203377	0.000843164	0.0051464	0.00841615	0.00108328	0.000126143	0.00288413	0.00935946	0.0224528	0.00209961	0.00133612	0.00274084	0.00114912
P_uenonis_str_60_3_id_GCA_000174775_1	0.00199163	0.00251685	0.0105378	0.00481077	0.00520134	0.00150164	0.00431052	0.0047323	0.00839856	0.00561643	0.00701507	0.00601725	0.000723176	0.00145616	0.00198093	0.00195061	0.00734545	0.00275226	0.00296047	0.00534223	0.00201125	0.00109413	0.00724647	0.00510147	0.00216195	0.00142629	0.00577827	0.00630928	0.00535025	0.00419058	0.00352715	0.00675068	0.00419995	0.00500917	0.00076464	0.00493828	0.00560573	0.00111909	0.00181106	0.00173081	0.0057912	0.00716845	0.00626604	0.00580636	0.00171966	0.00620674	0.00573413	0.00585362	0.00368276	0.00373002	0.0039739	0.0049637	0.00607254	0.00904728	0.00816716	0.00601948	0.00656877	0.008819	0.00837983	0.00391326	0.00546305	0.00208348	0.00267245	0.00769188	0.00564006	0.0067431	0.0062647	0.00798302	0.0034255	0.00117081	0.00161578	0.00603508	0.00452364	0.000689291	0.00164431	0.00366492	0.00434797	0.00472516	0.00595528	0.00449466	0.00478223	0.00499401	0.0047907	0.00472338	0.00191762	0.00436268	0.00132062	0.00809003	0.00489281	0.00472383	0.00607521	0.00614298	0.00910078	0.00614699	0.00432479	0.00602171	0.00639712	0.00641317	0.00119623	0.00647826	0.00248564	0.000534579	0.00347543	0.0039253	0.0058349	0.00775029	0.00342104	0.0022908	0.000315219	0.0051242	0.00404613	0.00756526	0.00588216	0.00182979	0.00752156	0.00535159	0.00476886	0.00591961	0.00378084	0.00357308	0.00357397	0.00821799	0.00674399	0.00257704	0.00746048	0.00562534	0.00486918	0.00426014	0.00424409	0.00684966	0.00559146	0.00213252	0.00589821	0.00579521	0.00127737	0.0090018	0.00607833	0.0088083	6.46489e-05	0.00170673	0.00848595	0.00489236	0.0019252	0.00125285	0.00550407	0.00638508	0.0034148	0.00514516	0.00239201	0.00705743	0.00142183	0.00543898	0.00522051	0.0042423	0.00273041	0.00749035	0.00506847	0.0063182	0.00642432	0.00523701	0.00654336	0.00580859	0.00378932	0.003969	0.00194972	0.00371976	0.00647916	0.00575063	0.00445498	0.00581572	0.00819792	0.00685234	0.00145527	0.00529095	0.00552458	0.0055607	0.00540509	0.00480185	0.000885913	0.00145126	0.00383791	0.00758577	0.00542248	0.00525484	0.00589464	0.00683227	0.0108013	0.00314773	0.00419638	0.00472918	0.00689781	0.00435823	0.00667043	0.00470555	0.0071845	0.00310092	0.0026671	0.00551433	0.00815958	0.00593432	0.00566948	0.00546885	0.00817697	0.0057591	0.00128674	0.00478045	0.000943428	0.00232959	0.000749481	0.00118954	0.00285837	0.00399931	0.0021829	0.00366448	0.00402785	0.00132508	0.00544076	0.00471758	0.00439657	0.004496	0.00420797	0.00112489	0.000352225	0.00383747	0.00799194	0.0112511	0.00640068	0.00610731	0.00148692	0.00821799	0.001264	0.00131304	0.00208615	0.000496236	0.0090174	0.00655673	0.00508541	0.00628655	0.00567082	0.00630706	0.00363148	0.00270411	0.00587369	0.00135005	0.00266665	0.00942269	0.00562133	0.00552235	0.00254806	0.0021401	0.00565076	0.00455262	0.00206118	0.00639533	0.00543452	0.00508006	0.00342238	0.00604757	0.00564452	0.00621476	0.00427842	0.000631776	0.00128005	0.00287933	0.00511261	0.00543675	0.00391817	0.00216953	0.00548222	0.00427976	0.00184227	0.0061198	0.00233494	0.00942536	0.00201705	0.00137724	0.00651794	0.00409562	0.0037376	0.00191539	0.000933173	0.000919797	0.00104865	0.00814308	0.0041567	0.00671234	0.00400957	0.00493828	0.00460568	0.000998268	0.00138215	0.00164832	0.0041732	0.00396097	0.00614967	0.000281334	0.002285	0.00288423	0.00456778	0.00554331	0.00649298	0.00553261	0.00667979	0.00211067	0.00919485	0.00481389	0.00496949	0.00523121	0.00447415	0.00787869	0.0064854	0.00210532	0.00511083	0.00527044	0.0053614	0.00447058	0.00250882	0.00201125	0.00327748	0.00155737	0.00121094	0.00290117	0.0021022	0.00975529	0.00571407	0.00404568	0.00221723	0.00249857	0.0072594	0.00548178	0.00487765	0.00888588	0.00495701	0.00714348	0.00681399	0.00409339	0.00718583	0.0109172	0.000576936	0.00750061	0.0084534	0.00422536	0.00792016	0.00873072	0.340692	0.00376301	0.00394001	0.00673552	0.00590668	0.00823538	0.00794602	0.0086304	0.0265609	0.00845384	0.00563203	0.00798436	0.00572655	0.00637393	0.00857512	0.00166437	0.000324582	0.00145393	0.00876683	0.00854346	0.00872492	0.0297938	0.0150708	0.0108187	0.00790054	0.0083241	0.00825856	0.00984001	0.00599719	0.00582509	0.00940663	0.0108334	0.0104745	0.0140698	0.0165292	0.00131705	0.00821843	0.00627317	0.0103331	0.00740207	0.0159879	0.00919352	0.00650724	0.00678902	0.0324221	0.00526777	0.022719	0.00682737	0.00559324	0.00807487	0.00202106	0.00438141	0.00467969	0.00700838	0.0060333	0.007905	0.00873473	0.00620406	0.00839544	0.007518	0.0080441	0.0120782	0.00739672	0.00649521	0.00995281	0.00628878	0.00920466	0.0115904	0.0096037	0.0102925	0.00851894	0.00700437	0.00683272	0.0119654	0.0098895	0.0101352	0.014328	0.00960058	0.0156691	0.0060498	0.00707125	0.00925683	0.00826079	0.00353295	0.00716889	0.00818499	0.00298054	0.00577649	0.0072915	0.00261271	0.00426237	0.0066789	0.00987121	0.0061996	0.00549605	0.0025494	0.00664055	0.00676138	0.0118624	0.00600209	0.00222838	0.00778863	0.00571006	0.0104125	0.00685055	0.00422625	0.00662361	0.00804232	0.00751086	0.00610419	0.00613897	0.00225959	0.0077699	0.00742481	0.00636145	0.00771283	0.00696514	0.00654693	0.00719743	0.0099586	0.00701329	0.00584248	0.00623037	0.00696959	0.0109332	0.0073401	0.00252532	0.00875747	0.00697093	0.011186	0.00732539	0.0106203	0.0129338	0.0107531	0.00194794	0.00403364	0.00853098	0.00638998	0.00887295	0.0108031	0.00852741	0.00570827	0.00551968	0.00740252	0.00869015	0.00262697	0.00735125	0.00533732	0.0054363	0.00935402	0.00596196	0.00696603	0.0113002	0.00727946	0.00800844	0.00646756	0.00495121	0.00755054	0.00213653	0.00162826	0.00361543	0.000572923	0.00661291	0.00688042	0.00621566	0.00957651	0.0129333	0.0085769	0.00997733	0.00447593	0.00534178	0.00369613	0.00844404	0.0106693	0.00723711	0.00743284	0.0137568	0.00989128	0.014299	0.0108182	0.0136333	0.0112868	0.00884129	0.00558433	0.0108655	0.00889301	0.0101954	0.0108833	0.00952122	0.00923008	0.00736195	0.0078078	0.00776455	0.00838251	0.00706768	0.00877843	0.00610464	0.00849888	0.00765398	0.0033506	0.00927823	0.00724067	0.00609215	0.00738914	0.00654425	0.00684297	0.00484019	0.00381696	0.00648941	0.0031134	0.00794289	0.00641629	0.00685769	0.00695176	0.00510503	0.00594056	0.00412995	0.00942491	0.00586878	0.00219895	0.0102979	0.0127282	0.01203	0.0143088	0.0041567	0.00816493	0.0065175	0.00812213	0.00620629	0.0079799	0.00585853	0.00963447	0.00978784	0.00763615	0.00888811	0.0073615	0.00264481	0.00444205	0.00879403	0.00528382	0.00643724	0.00217666	0.00231443	0.0121219	0.00759691	0.00701686	0.00388919	0.00502389	0.0052058	0.008889	0.00603419	0.00913511	0.00609349	0.00638553	0.0107295	0.00570694	0.00677788	0.0111869	0.00430294	0.00612024	0.00903345	0.0121482	0.0118606	0.00641272	0.00693794	0.00829289	0.00881989	0.00141648	0.00623527	0.00738335	0.00638776	0.00663387	0.00539573	0.00667934	0.012673	0.0064747	0.00577872	0.0078564	0.0072973	0.0057484	0.00623661	0.00840123	0.00619916	0.00586967	0.00291054	0.00283118	0.00622323	0.00552324	0.0053021	0.0130796	0.00546261	0.00893135	0.00561197	0.00574483	0.0115186	0.00634674	0.00898218	0.00618043	0.0072438	0.00927778	0.00768207	0.00640381	0.00767717	0.00820862	0.00835041	0.00806015	0.00686482	0.00560127	0.00780067	0.00533286	0.0065224	0.00628744	0.00874276	0.00793933	0.00232691	0.00400288	0.00545547	0.00772933	0.00391148	0.00739539	0.0118116	0.00901027	0.00952746	0.00559503	0.00518038	0.00848684	0.00747698	0.00113737	0.00662673	0.00517548	0.00696826	0.00668246	0.00683316	0.00744265	0.00697762	0.00354855	0.00860856	0.00860008	0.00730488	0.00805213	0.0109774	0.00634183	0.00534713	0.0074422	0.0110715	0.00516611	0.00594458	0.00626069	0.0071301	0.00661425	0.00663119	0.0106902	0.00757061	0.00881722	0.010466	0.00871333	0.00743373	0.00724781	0.0066838	0.00236615	0.00666641	0.0114585	0.00655094	0.00792194	0.0199952	0.00558343	0.00506758	0.00742793	0.00686304	0.00273621	0.00587948	0.00479338	0.00285258	0.00678323	0.00767137	0.00644393	0.00644928	0.00591247	0.00943294	0.00944409	0.0108302	0.00877263	0.00937542	0.00561197	0.00748277	0.00676361	0.0102462	0.00612381	0.00568732	0.00807353	0.00900224	0.0074694	0.00587859	0.00465784	0.00163941	0.00614789	0.00582732	0.00529452	0.0042053	0.0084097	0.000229169	0.00593967	0.0098565	0.00716845	0.00630171	0.00634897	0.00192074	0.00794156	0.00530388	0.0105748	0.00157119	0.00647648	0.00591604	0.00579655	0.00241029	0.00663253	0.00925638	0.00716889	0.00689291	0.00513847	0.00647648	0.0015052	0.00946147	0.00647648	0.00611578	0.00445587	0.000919797	0.00366537	0.00535204	0.00610062	0.00593655	0.00750105	0.00681578	0.00198004	0.00623438	0.00548312	0.00586343	0.00645151	0.0056142	0.0092381	0.00180794	0.00159081	0.00845474	0.00550808	0.00599228	0.0053993	0.00542516	0.00857868	0.00648183	0.00576311	0.0069103	0.00685055	0.00886269	0.00542738	0.00577337	0.00782073	0.00622591	0.00964383	0.0052642	0.00611266	0.00833837	0.00506758	0.0103777	0.0122739	0.00846811	0.0060761	0.0033711	0.00823315	0.00889925	0.0193376	0.0098195	0.0115944	0.0140444	0.0119654	0.0148483	0.00659374	0.00980122	0.00802181	0.00817117	0.00896836	0.0134256	0.00994166	0.0119565	0.00729774	0.00838162	0.00657412	0.0142754	0.00654068	0.0146227	0.00801735	0.0142107	0.00960994	0.0065496	0.0126935	0.00726475	0.0100861	0.0142005	0.00925014	0.0124567	0.0120109	0.00842486	0.00777525	0.00677609	0.0165996	0.00987255	0.00867365	0.00946103	0.0081578	0.00899957	0.0152759	0.0112462	0.0115552	0.00953103	0.00918727	0.00871645	0.0080664	0.00954886	0.00882123	0.0124536	0.0094744	0.0109413	0.00893715	0.0060177	0.00606763	0.00949358	0.0174726	0.0120189	0.0259318	0.00739137	0.0239968	0.0138273	0.00773646	0.0116386	0.0146878	0.00684074	0.0106466	0.00864333	0.0108846	0.0126997	0.00710201	0.00734813	0.0162465	0.00875034	0.012426	0.0123163	0.0209431	0.0115721	0.0116658	0.011112	0.00769723	0.00759602	0.00700838	0.0179818	0.00936428	0.0101138	0.012545	0.00844671	0.0103559	0.00929071	0.00928715	0.017218	0.0111535	0.00788538	0.0117813	0.00556827	0.0101387	0.00762366	0.00956001	0.00730265	0.00879269	0.011862	0.0129302	0.00839856	0.00995281	0.0096465	0.011903	0.00807398	0.00954039	0.00834283	0.0100839	0.042613	0.012755	0.011668	0.015798	0.0096474	0.0111067	0.00940396	0.00944319	0.0138656	0.0274463	0.0115343	0.0134603	0.0085448	0.0117081	0.00690138	0.0149504	0.014299	0.0126712	0.010544	0.0123872	0.0101922	0.00750997	0.0110509	0.00960682	0.0127309	0.00906511	0.0131193	0.00859607	0.00914001	0.00826926	0.00918906	0.0148122	0.0142722	0.00924301	0.00866785	0.00587324	0.00804901	0.013393	0.00787111	0.00926262	0.0111834	0.00855773	0.00915963	0.0111954	0.00696157	0.0119605	0.00832856	0.00719341	0.0115062	0.0116087	0.00631062	0.0108677	0.00707838	0.0116127	0.00906244	0.0119743	0.00789073	0.0117799	0.00343843	0.0118593	0.0892217	0.00790589	0.0128892	0.0124625	0.0100496	0.0114424	0.0195382	0.0108311	0.0129895	0.00962912	0.0118972	0.0108543	0.00874677	0.0077708	0.0101552	0.00807576	0.0109894	0.0121852	0.00585362	0.00819257	0.00806461	0.0109689	0.00985784	0.0110327	0.0154266	0.0103973	0.0103028	0.0101008	0.0110465	0.0119574	0.00899021	0.00822467	0.00804722	0.0128941	0.010396	0.0152175	0.0106216	0.00952969	0.00721036	0.00934778	0.00982797	0.0133114	0.0114674	0.0110032	0.00652642	0.0108597	0.00686839	0.00615903	0.00933976	0.00705832	0.0163513	0.0142598	0.0161899	0.0121295	0.00959746	0.00815066	0.0107981	0.0122695	0.0154471	0.00871467	0.00640559	0.0109631	0.0109417	0.0100433	0.0100799	0.0109854	0.00902543	0.0119948	0.00768475	0.00922696	0.0101579	0.0103603	0.00785462	0.0110955	0.00630393	0.00589776	0.00742704	0.00909989	0.00866206	0.00720857	0.011944	0.0099216	0.0114803	0.00966211	0.00933485	0.0110122	0.0102493	0.00970625	0.00834506	0.0127702	0.00765576	0.0134024	0.00543318	0.00618623	0.00571229	0.00654514	0.00619425	0.0111918	0.0301375	0.0133203	0.0149945	0.0132196	0.00813015	0.0121081	0.0104803	0.00899244	0.011627	0.00931613	0.00696647	0.0078457	0.0143244	0.0113515	0.0145161	0.0126895	0.00714348	0.00563649	0.00837225	0.0118241	0.00692144	0.00555222	0.0093246	0.00842263	0.00716755	0.00699233	0.00801379	0.0120086	0.0204692	0.00956625	0.00769901	0.00927466	0.0105815	0.0148242	0.00907715	0.0138861	0.00752335	0.00451115	0.00761475	0.0131121	0.0136271	0.00921804	0.00876104	0.0102515	0.0127657	0.0134617	0.00833168	0.0088618	0.00772131	0.0112315	0.0124474	0.00944409	0.00779532	0.00917568	0.0154431	0.00990867	0.00864957	0.0102417	0.0182787	0.010342	0.0113804	0.00746717	0.0073022	0.00997421	0.00998669	0.00855461	0.00964829	0.00796519	0.0187647	0.0100598	0.0157346	0.0693192	0.00970937	0.014126	0.0260932	0.00747163	0.00828531	0.0100683	0.0144764	0.0154555	0.00745513	0.00759112	0.0117037	0.0077329	0.00970045	0.0121839	0.00721838	0.00849665	0.00891709	0.0101204	0.00954886	0.00871244	0.00783143	0.00844983	0.0105025	0.00880206	0.00742793	0.00975708	0.0106555	0.00778105	0.00990287	0.0088569	0.00851359	0.00905307	0.00975529	0.0086527	0.0111486	0.00834773	0.00778908	0.00821888	0.0124563	0.0076736	0.0115432	0.00918817	0.00954708	0.00810652	0.00711985	0.00710246	0.00631241	0.00841773	0.0102123	0.00923364	0.00868569	0.00709265	0.00710246	0.0064961	0.00672393	0.00811901	0.00823627	0.0086741	0.00871467	0.00825143	0.00816226	0.0110563	0.0103215	0.0103634	0.00906199	0.00820862	0.00834193	0.00926441	0.00665393	0.00693259	0.00960994	0.0102453	0.00894384	0.00829824	0.00909498	0.00820773	0.0090388	0.00958498	0.00978561	0.0121228	0.00594012	0.00916721	0.00892288	0.0116034	0.00954842	0.00976198	0.0120662	0.00829423
P_sp_str_MGYG_HGUT_01209_id_GCA_902470245_1	8.02777e-05	9.15361e-05	0.00180723	0.000241323	0.000646137	0	0.000293209	0.000815993	0.00461058	0.000445933	0.000655438	0.00101913	0	0.000284888	0	0.000164471	0.00165206	0.000452296	0.000358802	0.000611873	0	3.62229e-05	0.00276958	0.000438101	0.0001072	7.24457e-05	0.00120563	0.00079984	0.000765575	0.000134612	0	0.00132164	0.000676486	9.88786e-05	0.00106025	0.000359292	0.000346565	4.65023e-05	0.000122864	0.000308384	0.00108571	0.00109648	0.00142297	0.000327474	0.0004288	0.00382151	0.000457191	0.000313768	0.00238777	0.000693129	0	0.00160115	0.00115619	0.00268343	0.00212638	0.000669144	0.00077047	0.00164227	0.00169268	0.00038964	0.000296636	0.000196778	0	0.00286601	0	0.000618236	0.0017759	0.00277594	0.00386018	0	4.89498e-05	0.00204219	0.00106711	0	0	0	0.00155856	9.78996e-05	0.000382298	0.000359781	0.000450338	0.000106221	0.000169856	8.46832e-05	8.37042e-05	0.000786134	0.00037104	0.00286699	0.000948158	9.78996e-05	0.00102011	0.000233001	0.00428702	0.000453765	0.0010069	0.000258455	0.000976549	0.00118165	0	0.000948647	0.000179156	0	0.000481177	0.000138528	0.000659354	0.00271525	0.000118948	0.000285377	7.58722e-05	0.000499288	4.94393e-05	0.00140486	0.000581034	0.000168877	0.00139899	0.000278035	0.000479708	0.00120661	0.00066278	0.00017573	0.000328453	0.00182289	0.00201135	9.78996e-05	0.0012027	0.00185716	0.00109158	0.000608936	0.00139017	0.00177786	0.000944242	0.000325516	0.00137598	0.00134759	0	0.00152381	0.000753338	0.00348718	0	9.49626e-05	0.00222771	0.00103725	0.000288314	0	0.00138381	0.000849769	0.000195799	0.000432227	0.000238875	0.000345586	0	0.00128151	0.000393067	0.00130304	0	0.00166674	0.000326495	0.000756275	0.00111752	9.34941e-05	0.000425863	0.00136472	0.000459639	0.000299573	0	0	0.000656417	0.000506141	9.30046e-05	0.00055558	0.00294384	0.00243427	0	0.000534532	0.00073131	9.64311e-05	4.89498e-05	0	0	0.000232512	0.000566839	0.000789071	0.00208967	0.000218316	0.00138626	0.0016452	0.00901655	4.89498e-05	4.89498e-05	0.000456212	0.000530616	3.96493e-05	0.000671102	0.000187478	0.00151598	4.89498e-05	0	0.00137108	0.00192079	0.00110578	0.00231435	0.00111997	0.00183317	0.000706835	0	0.000336285	0	0.000130206	0	5.33553e-05	0.000225659	0.000440548	9.78996e-05	0.00063341	0.000220274	0.000267266	0.00211806	0.00167457	0.00064369	0.000400899	0.000762148	4.94393e-05	0	0.000296636	0.00173527	0.00249155	0.000400409	0.00240539	5.09078e-05	0.00103431	0	0	0	0	0.00168681	0.000678934	0.000990744	0.000738163	0.00019482	0.000543832	0.000466492	0	0.000293699	9.69206e-05	0	0.00387291	0.000440059	0.00140143	0.000242791	9.78996e-05	0.00100298	0.000949626	0.000327964	0.000837042	0.00057516	0.000317195	0	0.000849279	0.000666696	0.00043908	0.00049733	7.83197e-05	0	0.000113564	0.000835084	0.00303831	0.000103774	0.000608446	0.000912424	0.000368592	0.000408731	0.000269224	0.000146849	0.002447	0	9.78996e-05	0.00162611	0.000106221	0.000244749	0.000146849	0	7.29352e-05	0.00015615	0.00183513	0.00063341	0.000680402	0.000587398	0.000329432	0.000432227	0.000115032	0.000139017	0	0.000322579	0.000146849	0.000479219	0	0.000900187	4.89498e-05	9.78996e-05	0.000194331	0.000129227	0.00217484	0.00086837	9.15361e-05	0.00202554	0.000181114	0.0010676	0.000802777	0.000149786	0.00145283	0.00189632	4.94393e-05	0.000767533	5.04183e-05	0.00239658	0.000579076	9.88786e-05	9.88786e-05	0	0.000149786	0	0.00133388	4.94393e-05	0.00268979	0.00457338	0.00226784	8.71307e-05	0.000615789	0.00281657	0.0058216	0.000176709	0.00159674	0.000559496	0.000723968	0.00144451	0.000453765	0.00105046	0.00744722	0	0.00333299	0.00394438	0.00206079	0.00701304	0.00744037	0.317907	0.00205393	0.00109501	0.000685297	0.00105585	0.00320572	0.00366536	0.00413822	0.020952	0.00225952	0.000680402	0.00263399	0.00236672	0.00241812	0.00423563	0.00315139	0.000742079	0.000883055	0.00325614	0.00260854	0.00120563	0.00518085	0.00620684	0.00280238	0.00150325	0.00141954	0.00117871	0.0017245	0.000266287	0.00175534	0.00438884	0.00229428	0.00384158	0.00606782	0.00825	0.000194331	0.00267217	0.000696556	0.00216603	0.00231484	0.00702528	0.00290762	0.00121102	0.00175093	0.0258641	0.000694108	0.0151901	0.00343383	0.000636837	0.00429339	4.89498e-05	0.000149297	0.00018503	0.00384354	0.00125263	0.0042087	0.00214841	0.000862496	0.00303782	0.00223211	0.00499729	0.00537077	0.00135444	0.00430318	0.0051084	0.0016359	0.00323852	0.00454744	0.00288461	0.00300013	0.00346173	0.000902634	0.000745016	0.00869446	0.00337215	0.00637131	0.00967444	0.00588817	0.00822308	0.000170835	0.00198394	0.00209554	0.00367221	9.00676e-05	0.000675018	0.00263595	0.000813546	0.0012399	0.00562874	0.000287825	0.003985	0.00045817	0.00666843	0.00167555	0.00116452	7.24457e-05	0.00186009	0.00205981	0.00318467	0.000232512	0.00285133	0.00218512	0.000856622	0.00304076	0.000856622	0.000129227	0.000504673	0.0034167	0.00287874	0.000117969	0.000184541	0.000535511	0.00672766	0.000585929	0.000211953	0.00139164	0.000611383	0.0057702	0.00169073	0.003519	0.00258993	0.0013471	0.000842426	0.00405549	0.00542021	0.00184639	7.68512e-05	0.0027965	0.00357578	0.00696947	0.00263203	0.0067864	0.00780015	0.00566007	0.000170835	9.83891e-05	0.00413577	0.00195848	0.00249106	0.00378969	0.00223113	0.000542364	0.000179156	0.000820399	0.00238973	0.000246707	0.0013006	0.00065299	0.000535511	0.00672717	4.89498e-05	0.000654459	0.00546671	0.00120025	0.00325516	0.000385724	0.000582992	0.00091634	0.000388172	0.00018552	0.00123011	0	0.00128983	0.00162954	0.00193401	0.00435996	0.00560524	0.00269469	0.0060595	0.00273727	0.000207058	3.76914e-05	0.00151059	0.00212932	0.00284888	0.00495666	0.00613928	0.00255959	0.0079519	0.00593076	0.00603551	0.00472072	0.0015894	0.00113368	0.00596062	0.0023163	0.00432863	0.00697633	0.00281804	0.00484701	0.00305055	0.00332027	0.00151451	0.00363403	0.000628516	0.00167702	0.000326006	0.00377403	0.00449359	0	0.0057286	0.00217973	0.00421409	0.00123207	0.00134955	0.000529637	0.00149835	4.89498e-05	0.000457681	0.000129227	0.00441429	0.00379361	0.00176513	0.00275734	0.000596698	0.00141857	0.000356844	0.00558566	0.00167555	0.00157667	0.00496889	0.00759946	0.00457044	0.00742226	0.00101179	0.00331978	0.000528168	0.00280189	0.000764596	0.00581426	0.00448576	0.00246071	0.00347005	0.00146605	0.00173429	0.000673549	0.000121885	0	0.00349942	0.000115032	0.00134122	0.000279993	4.89498e-05	0.00456604	0.00584754	0.000398451	0.00253168	0.000430758	0.000495372	0.00248567	0.00181604	0.00266727	5.04183e-05	0.00154877	0.00422094	0.000127759	0.00162122	0.00363697	0.000635368	0.00129815	0.00411423	0.00781435	0.00377893	0.00152381	0.00292083	0.00398794	0.00337998	0.000125801	0.000195799	0.00179352	0.000679913	0.0010906	0.000695577	0.00103676	0.00540895	0.000555091	0.000343138	0.0012678	0.000505651	0	0.00104165	0.00189338	0.000658864	0.000293699	0.000518378	5.23763e-05	0.00100935	0.000852216	0.00038964	0.00810119	0.00102354	0.0029179	0.000148318	0.00044838	0.00834203	0.0014078	0.00218952	0.00149101	0.000557538	0.00344656	0.00265797	0.000357823	0.00245581	0.00542315	0.00328502	0.00371431	0.00170492	4.94393e-05	0.000935431	4.94393e-05	0.000646627	0.00033139	0.00184981	0.00207107	0.000178177	0.000820888	0.000485582	0.00170541	0.000381808	0.00167947	0.00964948	0.00277888	0.00834986	0.000439569	0.00271965	0.00387438	0.00159038	0.000105732	0.000956969	0.000259434	0.00047824	0.00137304	0.00221155	0.0010813	0.00152968	0.000191394	0.00114885	0.00314258	0.00124479	0.00319789	0.00427479	0.00144304	0.000552643	0.00325908	0.00560328	0.000477261	0.00048754	0.00378627	0.00030251	0.000762638	0.00186499	0.00255567	0.0026149	0.00133241	0.00425961	0.00175828	0.00204512	0.00220862	0.000763127	0.00083851	0.00407213	0.0079656	0.00290272	0.00216015	0.0122732	0.000570755	0.000388172	0.00086837	0.00109207	0	0.00100543	4.94393e-05	0.000355376	0.000587887	0.00178275	0.0015473	0.00140975	0.00165842	0.00422633	0.00302657	0.00455723	0.00397913	0.00380585	0.000825294	0.00212687	0.000839489	0.00483771	0.00205051	0.00168583	0.00235595	0.00996765	0.00105732	0.00026335	0.0012678	0.000160066	0.00147143	0.00137206	0.00036076	0.000321111	0.00251113	0.000146849	0.000278524	0.004428	0.00142493	0.00141563	0.00294825	4.89498e-05	0.00192569	0.000242302	0.00379997	0.000356844	0.00288559	0.00223113	0.000160066	4.74813e-05	0.000362718	0.00687549	0.00288804	0.00150129	0.00036125	0.000988297	0.000163492	0.0057565	0.000789071	0.00308677	5.72713e-05	0	0.000192862	4.94393e-05	0.00236574	0.000167898	0.00595181	0.000496841	0.000306915	0.00208673	0.000498799	0.000472855	0.00026286	0.000934941	0.00599782	0	4.94393e-05	0.00362278	0.000193841	0.000285377	0.0012492	0.000336775	0.000792987	0.000296636	0.00051642	0.000765085	0.00138381	0.00123158	0.000328453	0.000914872	0.00227127	0.000500757	0.0068843	0.000665228	0.00217533	0.00280189	0.000766064	0.00485288	0.00180184	0.00408535	0.00154094	0.000371529	0.00199862	0.00266336	0.00640117	0.00289636	0.00232267	0.00420381	0.0066141	0.00500218	0.000372508	0.00440206	0.00181163	0.000730331	0.0031323	0.0084786	0.00211121	0.00486757	0.000862006	0.000453765	0.000174261	0.00600908	0.00244406	0.00443926	0.000554601	0.00470799	0.00267755	9.78996e-05	0.00285231	0.00309412	0.00190415	0.00413528	0.00134808	0.00359194	0.00292573	0.000977038	0.000846832	0.00042929	0.00669242	0.00311468	0.000347544	0.002377	0.000476282	0.000835084	0.00625579	0.0060639	0.00196925	0.000774386	0.00254392	0.00221204	0.000927109	0.000647116	0.00121151	0.00607418	0.00437171	0.00123745	0.00355718	0.000199226	0.000122864	0.00179939	0.00718681	0.0040457	0.0175632	0.00105487	0.0109897	0.0029693	0.00154339	0.00305643	0.00431982	0.00217827	0.00206079	0.00159038	0.00777519	0.00479023	0.00231337	0.00237847	0.00459443	0.00153213	0.00232022	0.0049405	0.0104792	0.00523127	0.00432227	0.00351998	0.00108228	0.000778791	0.00149737	0.00535511	0.00244308	0.0013657	0.00425521	0.00241518	0.00195848	0.00266679	0.00208086	0.00981982	0.00322677	0.000550196	0.00151744	0.00101962	0.00429535	0.00244602	0.00213225	0.0027035	0.00316852	0.00379067	0.00512945	0.000623131	0.004358	0.00283517	0.00303489	0.00318663	0.00197757	0.00111312	0.00141612	0.0350045	0.00335208	0.00343383	0.00599292	0.00245679	0.00284594	0.00161045	0.00552692	0.00679374	0.0210039	0.00378382	0.00655781	0.00348865	0.00278426	0.000531105	0.0072338	0.00385284	0.00867831	0.00480296	0.0026193	0.0055558	0.00367075	0.0018224	0.00338977	0.00560818	0.000828231	0.00358998	0.00104655	0.00165891	0.0030623	0.00118605	0.00302412	0.00654165	0.000398451	0.00109648	0.000153213	0.000833615	0.00294531	0.000509567	0.00155611	0.00461548	0.00197512	0.00217484	0.00269909	0.000418031	0.00504917	0.00198981	0.000270692	0.00233833	0.0035146	9.78996e-05	0.00284007	0.00268588	0.0048054	0.00256791	0.0079935	0.00189974	0.00329628	0.000246707	0.00416024	0.0706679	0.00129276	0.0085251	0.00438933	0.00574426	0.00294384	0.0112638	0.00302167	0.000815504	0.00410444	0.00403151	0.00202456	0.00215232	0.00314258	0.0043722	0.00409808	0.00354984	0.00285377	0.000356844	0.00204904	0.00116501	0.00423465	0.00366781	0.00484848	0.00565958	0.00225512	0.00211757	0.00301776	0.00229134	0.00542609	0.00244357	0.00329432	0.000856132	0.00556119	0.00451268	0.00755687	0.00382592	0.00246805	0.00171618	0.00268637	0.00433744	0.00537077	0.00430905	0.00466345	0.0025214	0.00412843	0.000310342	0.000417542	0.00395661	0.00149982	0.00674969	0.00328013	0.00614956	0.00298496	0.000706835	0.000909487	0.00282881	0.00564342	0.00300062	0.000724947	0.00132654	0.00354054	0.00322922	0.00280189	0.00413381	0.00413038	0.00511525	0.00464583	8.56622e-05	0.00184981	0.00156737	0.00117675	0.00144745	0.00403249	0.00078956	0.000314258	0.000541385	0.00147779	0.00316509	0.000196778	0.00337068	0.00218708	0.00708695	0.0068564	0.00268	0.00347739	0.00482449	0.00131724	0.000861027	0.00749177	0.00115962	0.0039664	0.000238875	0.000241323	0	0.000401878	0.000101326	0.00238826	0.0203044	0.00556706	0.00536245	0.00806497	0.00202897	0.00369571	0.00355278	0.0018968	0.00215967	0.00234274	0.00123256	0.00174212	0.00378823	0.00232316	0.0022512	0.00821084	0.000244749	0.00112144	0.00397619	0.00422633	0.000540406	0.00102011	0.00300307	0.00243672	0.00140192	0.0010676	0.00111312	0.00238043	0.0103925	0.00189191	0.000465023	0.00169905	0.00226099	0.00471974	0.000606978	0.00320328	0.00115668	4.94393e-05	0.00224631	0.00398451	0.00384305	0.00232903	0.00207988	0.00200205	0.00600174	0.00850699	0.00231679	0.000902145	0.00144794	0.00505603	0.00236721	0.0026477	0.000868859	0.00179988	0.00315726	0.00119291	0.00110137	0.00418374	0.00581622	0.00453079	0.00268881	0.00136815	0.000932494	0.00307698	0.00132018	0.00302167	0.00170737	0.000502715	0.0119731	0.00433646	0.0065583	0.0513009	0.00480393	0.00451415	0.0174232	0.00320621	0.00203142	0.00455478	0.0039899	0.00425668	0.00044838	0.00035146	0.00284154	0.000704388	0.00139605	0.00249106	0.00230358	0.0030344	0.00141122	0.00353369	0.00356501	0.00167213	0.00244113	0.00257721	0.00529686	0.000939836	0.000416563	0.00225022	0.00298251	0.000929557	0.00169415	0.0014357	0.00373781	0.00172989	0.00135836	0.000545301	0.00415437	0.000401388	0.00177149	0.00207351	0.00269175	0.00212002	0.00170639	0.00195799	0.00126535	0.00210093	0.000885991	0.000416563	0.00216309	0.00280825	0.0027265	0.00173968	0.0018087	0.000854174	0.0016266	0.00105144	0.00109745	0.00422241	0.000890397	0.00498847	0.00057516	0.000769001	0.000977528	0.00561748	0.000455723	0.00250231	0.00175877	0.000841937	0.00091634	0.00224337	0.00153507	0.0017803	0.00141171	0.00230994	0.00187429	0.00132948	0.00330999	0.00250134	0.00192813	0.00577069	0.00285818	0.00268245	0.000182583	0.0036448	0.00286993	0.00371823	0.00259483	0.00260413	0.0054535	0.00338586
P_uenonis_str_SRR17635472_bin_17_id_GCA_947254985_1	0	0.000143356	0.000129344	0.000155213	0	0	0.000163836	0.000652648	0.000522226	5.44322e-05	0.000239825	0.000226891	0	5.38933e-05	5.38933e-05	7.2217e-05	0.000496357	0.000130961	0	0	3.28749e-05	0	0.0004042	4.58093e-05	7.11392e-05	3.93421e-05	0	0.000317432	0.000116948	0	0	0.000218807	0	0.000144973	5.71269e-05	4.8504e-05	0.000280784	0	0	0	0.000138506	5.44322e-05	0.000208567	0	0.000217729	0.000957145	0.000104014	0.00022743	0.000114254	0.000137967	0	3.61085e-05	0.000150901	0.00101858	0.000597138	0.000265155	0.000679595	0.000625701	0.000211262	0.000255454	0.00012611	7.59896e-05	0.00016168	0.000180004	5.38933e-05	0.000107787	0.00181674	0.000799238	0.000518454	0	0	0.000295874	0.000178926	0	5.38933e-05	0	8.084e-05	0.000129344	0.000155213	0.000123955	0.000384259	0.00015683	0.000266772	0.000123955	9.05408e-05	5.11986e-05	5.38933e-05	0.000198327	0.000107787	0	0	0.000124494	0.00114146	0.00036378	0.000182698	0.000211262	0.000218268	0.000167608	0	0	0	0	5.44322e-05	3.66474e-05	6.73666e-05	0.000410667	0	3.50306e-05	0	0	0.000129344	0.000221501	0	8.62293e-05	0.000173536	0.000288868	0.00016168	0.000192938	0	0	5.38933e-05	0.000944211	0.00151817	0	0.000456476	5.38933e-05	0.00122338	0	0.000597138	0.000112637	0.00028294	0	0.000409589	0.000295335	0	0.00107194	0.000224196	0.000647798	0	0	0.000509292	0	0.000178926	0.000104553	0.000183776	5.38933e-05	5.55101e-05	0.000190782	0	0.000342222	0.000155752	0.000108326	0.000244137	0.000124494	0	0.000956606	0.000624084	0.000634324	0.000390726	9.21576e-05	9.21576e-05	0.000108864	5.38933e-05	0	0	8.62293e-05	0.000309348	0.00010617	0.000132578	0.000190782	0.000373481	0.00028779	0	0.000163297	0.000101858	0	0	5.44322e-05	0	0.000458093	0.000669355	5.38933e-05	0.000285635	0	0.000324977	0.000647798	0.0014729	0	0	0	0.000162219	5.44322e-05	0.000172998	5.38933e-05	0.00016168	0	0	0.000620851	0.000496896	0.000359468	0.000340606	0.00021719	0.000113176	6.4133e-05	0	5.11986e-05	0	0	0	0	0	5.33544e-05	0	0	0	0.000312042	0.000357313	0.000113715	0.000107787	0	0.000163297	0	0	0	5.44322e-05	0.000340067	0.000162219	0.000130961	5.44322e-05	0.000111559	0	0	6.4133e-05	0	0.000170842	0.000160602	0.000516298	9.86248e-05	0.000170842	5.38933e-05	0.00010617	0	8.084e-05	5.38933e-05	5.38933e-05	0.000502286	0	0	0	0	0.0001315	0	0.000237131	5.38933e-05	0	0.000107787	6.35941e-05	9.97026e-05	0.000107787	0.000164914	0	0	0.000107787	0	0.00048504	0.000107787	0.000165452	0.000417134	0.000640252	4.90429e-05	0	0.000170303	0	0.000411745	0	0	8.62293e-05	5.38933e-05	4.7965e-05	0	0	0	0	0.000279167	0.000172998	0.000360007	5.38933e-05	5.38933e-05	0	0	0	0	0.000135811	0	0.000184854	0	0	0.000141739	5.38933e-05	5.38933e-05	0	0.000137428	0.000102397	0	0.000395038	0	0.000267311	0	0	0.000115871	9.53912e-05	0	0	5.44322e-05	0.000172998	0	0	5.44322e-05	0	5.44322e-05	0	0.000104014	5.44322e-05	0.000590132	0.00134033	0.000620312	0.000186471	0.000407433	0.000735105	0.00109565	4.8504e-05	0.000118565	5.38933e-05	0.000221501	0.00016168	0.000107787	0.000533544	0.000301264	0.000107787	0.000274856	0.000115332	0.00032336	0.00072756	0.00152195	0.322918	0.00016168	0.000269467	0.000158985	0.000215573	5.92826e-05	0.000601449	0.00262622	0.0166439	0.000172459	0.000109403	0.00102128	0.000315276	5.38933e-05	0.000327132	0.000107787	5.38933e-05	0.00016168	0.000589593	0.000582048	0.00032821	0.00437183	0.00237131	0.00105092	0.000457015	0.000256532	0.000510909	0.000248448	0.000114793	0.000107787	0.000480728	0.000939899	0.000780375	0.00217082	0.00592234	5.38933e-05	0.000473183	0.000276473	0.000564802	0.00085367	0.00191483	0.000549712	0.000338989	0.000278089	0.0166751	9.80858e-05	0.00654211	0.000481806	0	0.000266772	6.57498e-05	0	0.000157907	0.000215573	5.38933e-05	4.042e-05	0.000273778	0.00016168	0.000459171	0.000347612	0.000266233	0.000237131	0.000107787	0.000269467	0.000165452	0.00028294	0.000436536	0.000245215	0.000616	0.000667199	0.000494741	0.000155213	0.000418212	0.00115493	0.00119481	0.00135542	0.0023449	0.00103583	0.00394984	0	0.00022743	0.000127188	0.000197788	9.86248e-05	0.000212879	0.000416056	0.000126649	5.38933e-05	0.000428452	6.4133e-05	0	0.000143356	0.000963073	0.000218268	0	0	0.000143895	0.000125571	0.000329288	0	0.00026246	0	0.000125032	0.000479111	0.000133116	6.79056e-05	0.000122877	0.000494202	0.000176231	9.75469e-05	5.38933e-05	0.000107787	0.000146051	0.000319587	0.000108864	0.000304497	0.00180004	0.000659654	0.000139045	0.000605222	0.000108326	0.000148207	4.58093e-05	0.000459171	0.00118996	0.000538394	9.75469e-05	0.000203717	0.000347073	0.000916186	0.0004748	0.00124709	0.00155159	0.000456476	0	7.70674e-05	0.000514681	0.00111829	0.000760973	0.00108757	0.000291024	0.000152518	7.59896e-05	0	0.000804088	0	0.000589054	0.000206411	0	0.00100349	7.49117e-05	0.000150362	0.000861215	0.000364319	0.000445698	0.000314737	0.000177848	0.000448931	0.000238208	0	3.77253e-05	0	0.000139045	0.000178926	0	0.000212879	0.0013856	0.000781453	0.00423062	0.000340067	5.44322e-05	0.000278089	0.000450009	0.000602527	0.000479111	0.000195633	0.00114469	0.00052546	0.000825107	0.0008181	0.00118835	0.001668	0.000763668	0.000105631	0.00107894	0.000347612	0.000728638	0.000322821	0.000337372	0.00092427	0.000281862	0.00032336	0.00059121	0.000563185	0.000253299	0.000327132	5.44322e-05	0.000590132	0.00034869	9.16186e-05	0.000294796	0.000361624	0.000407972	0.000417134	0	0.000182698	0.000318509	0	0.000127188	7.2756e-05	0.000589054	0.000163297	0.000239825	0.000163836	0	5.38933e-05	0.000359468	0.000961996	0.000179465	0.000123416	0.000256532	0.00256748	0.00276311	0.00227376	5.6049e-05	4.8504e-05	5.38933e-05	0.000205333	0.00028294	0.000439769	0.000489351	0.00111182	0.000151979	0.000707619	0.000718398	0.000190243	0	0	0.00024252	0	0.000268928	0.000119643	5.38933e-05	0.00140608	0.000912414	0.000663427	4.52704e-05	0	5.38933e-05	0.000165452	8.29957e-05	0	0	0.000132578	0.0013538	5.44322e-05	0.000599832	0.000687679	5.38933e-05	6.03605e-05	0.00277604	0.0016168	0.000944211	0.000160063	0.000326593	0.000529771	0.000609533	0	0.000121799	0.000215573	8.78461e-05	0.000201022	5.44322e-05	0.00021234	0.000940438	0	0.000125571	0.000323899	0.000291563	0	5.44322e-05	0.00017677	0.000125571	9.6469e-05	0	0.000133655	0.000216651	0.000187549	0	0.00551814	0.000107787	0.000694146	8.13789e-05	0	0.00100834	0	0.000349229	0.000225274	0.000210184	0.000766902	0.000241981	0.000178926	0.000579353	0.00107463	0.000601449	0.000490968	0.000241981	0	5.44322e-05	0	0.000107787	0.000107787	0.000107787	0.000215573	5.38933e-05	0	0	0.000164375	5.44322e-05	0.000423601	0.00149392	0.000235514	0.00130368	0	0	0.000384798	0.000181082	0	0	0	0.00016168	0.000125032	0	0.000303958	0.000108326	0	0.000216112	0.000629474	0.000222579	0.000599294	0.00147183	5.38933e-05	7.06002e-05	0.000239286	0.000602527	0	5.33544e-05	8.35346e-05	0.000161141	0.00021234	0.000217729	0.000471027	0.000108864	6.30552e-05	0.000236053	0.000157368	0.000273778	0.000164914	5.44322e-05	9.16186e-05	0.000172459	0.00143626	4.09589e-05	0.000107787	0.00943133	0	0	0.000107787	0	4.09589e-05	0.000229047	0	0.00016168	0.000356774	0.000170303	0.000269467	0.000215573	0.000120721	0.000917803	0.000356774	0.000863371	0.000245215	0.000233358	0.000107248	0.000237669	0.000160602	0.000553484	0.000107787	0	0.000931815	0.00120937	0.000189704	5.98216e-05	0	5.38933e-05	0.000269467	0	0.000107787	0	0.000335216	0	5.44322e-05	0.00052007	0.00010078	0.000168147	0.000104014	0.000148207	0.000344378	5.6049e-05	0.000316354	0	0.000129883	5.33544e-05	0.00018162	0	0.00010078	0.000652648	0.00016653	0	5.38933e-05	0.000107248	0	0.000321743	5.33544e-05	0	0	0	0	0	0.000108864	5.38933e-05	0.000229585	0.000110481	0	0	5.38933e-05	0	0	5.01208e-05	0.000338989	0	5.44322e-05	0	0.000157907	5.44322e-05	0	0	0.000109942	0	0.000104014	0.000152518	0.000108864	8.46125e-05	0	5.44322e-05	0.000108864	0.000109942	0.000582048	5.44322e-05	0.000169764	0.000336294	0.000212879	0.00189058	0.000860137	0.000528693	0.000431146	0.00012611	0.000510909	0.00239825	0.00649091	0.00046995	0.000662888	0.00177417	0.00142548	0.0018507	0.000112637	0.00107679	0.000601988	0.000426835	0.000753428	0.0025373	0.000488273	0.00111667	0.000568574	0.000317432	0.00013635	0.0020722	0.000307731	0.00270005	0.000979241	0.00318833	0.00134949	0.000221501	0.00331875	0.000431685	0.000841813	0.00216597	0.000483423	0.00191267	0.00124601	0.000563185	0.00016168	0.000248448	0.00241765	0.00112745	0.000210184	0.000634324	0.00051037	0.000350306	0.00431631	0.00139691	0.00095984	0.000571808	0.00106385	0.00102128	0.000488812	0.000685523	0.000262999	0.00201884	0.000902713	0.000807322	0.00063163	0.000118565	0.000129883	0.000619234	0.00754345	0.00176393	0.0112809	0.000164914	0.0104887	0.00200699	0.000212879	0.00138075	0.00411529	0.000260844	0.00122607	0.000769057	0.00161195	0.00110912	0.000167608	0.000283479	0.00378008	0.000492046	0.00119104	0.00226082	0.00754129	0.00145835	0.000751812	0.000572886	0.0008084	0.000243059	0.000532466	0.00612929	0.00121529	0.00052007	0.00319965	0.000444081	0.000593904	0.000938282	0.00107571	0.00570299	0.00105954	0.000134733	0.00384583	0.000329288	0.00132631	0.000542706	0.000264616	0.000599832	0.000437075	0.00101535	0.00449901	0.000522226	0.00103421	0.000947444	0.00219831	0.00155374	0.000382104	0.000231741	0.000711392	0.0333222	0.00121583	0.00124116	0.00486441	0.000734566	0.00209268	0.00102128	0.000617617	0.00136673	0.0212593	0.00270437	0.00142171	0.000891934	0.00152734	0.000334138	0.00163997	0.00118889	0.00179141	0.00161464	0.00140715	0.00133655	0.000513064	0.000780375	0.00128643	0.0015559	0.000409589	0.000956067	0.000144973	0.0012708	0.000329288	0.000620312	0.00496788	0.00176123	0.000544861	0.000262999	0.000341684	0.000365397	0.00150093	5.38933e-05	0.000448392	0.00130637	0.000813789	0.000641869	0.00111721	0.000328749	0.00145728	0.000205872	0.000154135	0.00142386	0.000999721	0.000157907	0.00131176	0.000174614	0.00186525	0.000367013	0.00115655	0.000215034	0.00112206	0.000571269	0.00177848	0.0725571	0.000473722	0.00169764	0.00326324	0.000654265	0.000640791	0.00925402	0.00203016	0.00340121	0.000791693	0.00112475	0.000850975	0.000647259	0.000709236	0.000817561	0.000336833	0.00127835	0.00289353	0.00037887	0.000688218	0.000435458	0.00118404	0.000523843	0.000433841	0.00412553	0.000727021	0.00117272	0.00143141	0.00241119	0.00162111	0.000989481	0.000432224	0.000508753	0.00173051	0.000489351	0.0020183	0.00137859	0.00119966	0.000120721	0.00036378	0.000543245	0.00201777	0.00127943	0.000786842	0.000176231	0.00152949	0.000112637	5.44322e-05	0.0013414	0.000450009	0.0037084	0.00344594	0.00155859	0.000681211	0.000385337	0.000331983	0.000720554	0.00107679	0.00351977	0.000410128	0.000459171	0.000800855	0.000654265	0.00133063	0.00111559	0.000269467	0.000417673	0.00141578	0.000140123	0.000294796	0.000180004	0.000725943	0.000416056	0.000804627	0.000179465	0.000150901	0.000278628	0.000399349	0.00135811	0.000276473	0.00167015	0.00144811	0.00165452	0.000860137	0.000706002	0.000653726	0.000635402	0.00050498	0.000364319	0.00215735	0.000254376	0.00441656	9.32354e-05	7.65285e-05	0.000101319	0.000173536	0.000102397	0.000847742	0.0198424	0.00129236	0.00178387	0.00175369	0.000668277	0.00374073	0.000546478	5.44322e-05	0.000280245	0.000811094	0.000199944	0.000259227	0.00148799	0.00119158	0.00354672	0.00274479	0.000158446	0.000396655	0.000604683	0.00196926	0.000347073	0.00030827	0.000846125	0.000423062	0.000277551	0.000221501	0.000195633	0.000881156	0.00823544	0.001585	0.000160063	0.000203717	0.000274856	0.000859598	0.000320126	0.000514681	0.000217729	0	0.000355696	0.000796543	0.000718398	0.000866604	0.000454321	0.00036863	0.00336402	0.00162704	0.000548634	0.000338989	0.00059606	0.000797082	0.00298084	0.000320126	0.000760435	0.0012735	0.00384044	0.000395577	0.000749117	0.000677439	0.00622522	0.000750734	0.000326593	0.000198866	0.000157368	0.00104553	0.000338989	0.00071247	0.000322282	0.000275934	0.008354	0.000861754	0.00548796	0.0464501	0.000605222	0.00120074	0.0156609	0.000800855	0.000601449	0.00085367	0.0031824	0.00303743	0.000479111	0.000453782	0.000787381	0.000458632	0.000493663	0.00104769	0.000475878	0.000941516	0.000441925	0.000770674	0.000608994	0.000281323	0.000239286	0.000192399	0.000433302	0.00122985	0.000376175	0.000631091	0.000971696	0.000211801	0.000745344	0.000535699	0.000327132	0.00104715	0.000340606	0.000203178	0.00209591	7.70674e-05	0.000248448	0.00041444	0.00215196	0.000186471	0.00330905	0.000339528	0.000857443	0.000418751	0.000194016	0.000456476	0.000271622	0.00134518	0.00112691	0.000344378	0.000303958	0.000154674	0.000421446	5.38933e-05	9.75469e-05	0.000602527	0.000574503	0.000476417	0.000612228	0.00036378	0.00028294	0.00169225	0.00048989	0.000466716	0.000342222	0.00028779	0.000440308	0.00050498	0.000108864	7.32949e-05	0.000473183	0.000235514	0.000539472	0.000523304	0.000493124	0.000347612	0.000535699	0.000528693	0.000246831	0.00368145	5.11986e-05	0.000550251	0.000768519	0.00149446	0.000655343	0.00038911	0.0018798	0.00134625
P_uenonis_str_SRR13740644_bin_10_id_GCA_963512875_1	9.32869e-05	4.74813e-05	0.000348569	0.000169257	7.54115e-05	0.000190484	0.000354155	0.000751322	0.000626754	0.000123451	0.000246344	0.000469786	0.00014803	0	0.0001201	7.48529e-05	0.00070831	0.000234614	0.000160878	0.000112279	0	0.00026422	0.000465876	0.000141885	0.00018825	0.00020389	0.000196629	0.000231262	0.000148589	9.94315e-05	4.13367e-05	0.000358065	0.000101107	5.58604e-05	0.00021618	0.000153616	0	7.70873e-05	0.000148589	0.000177077	0.000157526	0.000124569	0.00039996	9.49627e-05	0.00044409	0.000370354	0.00011619	0.000183781	0.000245227	0.000273157	0	0.00021227	0.000246903	0.000197746	0.000592679	0.000278185	0.000907731	0.00085243	0.000205008	0.000378175	0.000178195	0	0.000201097	0.000182664	0.000164788	0.000197746	0.00157415	0.00115017	0.000742385	0.000146913	0.000134065	0.000326783	0.000187132	3.85437e-05	9.77557e-05	0.000132389	0.000376499	0	0.0001039	0.000260868	6.08878e-05	0.000226235	0.000182105	0.000130713	0.000279861	0.000192718	0.000111721	0.000421187	0.000393257	0.000184898	0.000239641	0.000229028	0.00140098	0.000361975	0.000205566	0.000322873	0.000213945	0.000207801	0.000200539	0.000191601	0.000108928	0.000211152	0.000189925	0.000266454	0.000162554	0.000582065	0.0001039	0.000299412	0	0.000126803	0.000290474	0.000726185	0.000475931	0.000236289	0.000178195	0.000137975	0.000283212	0.000411691	0.000167581	0	0	0.00336894	0.000939013	0.000119541	0.000632898	0.000191043	0.00252768	0.000258075	0.00332034	0.000591003	0.000503302	0.000173167	0.000354714	0.000213945	0.000164788	0.00289915	0.000373706	0.00162386	0	0.000108369	0.000533467	0.000254723	0.000236848	3.57507e-05	0.000291591	0.000428449	0.000143561	7.65287e-05	0.000175402	6.75911e-05	0.000139092	0.000238524	0	0.000393257	0.00014803	0.00150041	0.00167581	0.0018501	0.00316058	0.000221766	0.00022791	0.000224	0.000153616	7.48529e-05	0	0	0.000611671	0.000111721	9.32869e-05	0.000270923	0.000530115	0.000304998	0.000101666	0.000180429	0.000149147	0.000111721	9.38455e-05	0.000116748	0.000168698	0.00129205	0.00111553	7.03841e-05	0.000265337	0.000102783	0.00232826	0.00254835	0.00152387	0.000111721	0	0.000149147	0.000177077	0.000155292	0.000229028	0.000266454	0.000336838	0.000121776	0.000142444	0.000549108	0.00203444	0.00211432	0.00019998	0.000164788	0.000556928	6.36809e-05	5.6419e-05	0.000105576	0	0.000187691	0	0.000135741	0.000153057	0.000120658	0	0.000234055	0.000105018	5.58604e-05	0.0002402	0.000167581	0.000135741	8.8818e-05	0.000241876	0.000119541	5.6419e-05	0.000161437	0.000178195	0.000651891	0.000370354	0.000247462	0	0.000117307	0.000108369	7.09427e-05	7.09427e-05	0	0.000253048	0.000260868	0.00058821	0.000124569	0	0.00014412	0.00014803	0	0.000149706	0.000195511	0.00014412	0.000382085	0.000280419	5.47432e-05	0.000177636	9.66385e-05	0.000363651	0.000282095	0.000183781	0.000132948	9.32869e-05	0.000101666	5.58604e-05	0.000216738	0.000178195	0.000224	0.000169816	5.58604e-05	0.000201656	0.000146913	0.000611113	5.58604e-05	0.00032008	0.000359182	0.0016099	0.000150264	0	0.000137417	0.00014021	0.000423422	0.000225117	0.000207242	0.000210594	0.000186574	0.000229586	0.000169816	0.000129596	0.000180429	0.000167023	0.000197746	0.000153616	0.000191043	5.58604e-05	0.000119541	8.93766e-05	0	0.000153057	0.000110045	0.000108928	0.00012401	0.000259192	0	0.000126803	0.000192718	0.000224559	0	0.000174284	0.000183222	0.000410015	0.000130713	0.000583183	0	0.000279302	5.53018e-05	6.53567e-05	0.000370354	0.000237407	0.000222324	0.000230145	0.000122334	0.000158644	0.000151382	5.6419e-05	5.6419e-05	0.000165905	5.6419e-05	0	0	0.000169257	0.000674235	0.00110436	0.000768639	0.000274833	0.000556928	0.0012077	0.00125183	0.000111721	0.00024411	0	0.000573128	0.00026422	0.000241317	0.000500509	0.000720599	0.000105018	5.58604e-05	0.000382085	0.000506654	0.0006882	0.00102616	0.305163	0.000167581	0	0	0	0.000201656	0.000419512	0.00403033	0.0144824	0.000103342	0	0.00102504	0.000279302	0	0.000312818	0.000164788	0	0	0.000871981	0.000456938	0.000631781	0.00513357	0.00255617	0.00140545	0.000344659	0.000207801	0.000304998	0.000164788	0.00016423	5.58604e-05	0.000394374	0.000675352	0.000771432	0.00155068	0.00539388	0.000163112	0.000230703	0	0.000538494	0.000641277	0.00109431	0.00132501	0.000435711	0.000327901	0.0158236	5.53018e-05	0.00651779	0.000425098	0.000105576	0.000478724	9.21697e-05	5.58604e-05	0	0.000282654	6.08878e-05	0.000232379	0.00109319	6.53567e-05	0.000378733	0.000337397	0.000312818	0.000400519	0	0.00054408	0.000594913	0.000783721	0.000963592	0.000769198	0.000578155	0.000560838	0.000887063	5.6419e-05	0.000103342	0.000841258	0.000625078	0.00150879	0.00245674	0.00155348	0.00397	0.000166464	0.000624519	0.000159761	0.000531232	0.000195511	0.000599382	0.000576479	0.000213387	9.99901e-05	0.000503861	0.000141885	0.000111721	0.000585976	0.000955213	0.000245227	0	0.000283771	0.000369796	0.000477606	0.000394933	0.000238524	0.000451911	0.000153616	0.000328459	0.000787073	0.000278185	0.00014412	0.000579831	0.000418394	0.000167581	0.00034801	0	0.000310025	0.000582065	0.000615023	7.59701e-05	0.000213945	0.000818913	0.00132892	0.000329018	0.00124569	0.000313377	0.000478165	0.000345776	0.000492689	0.00156856	0.000639602	0	0.000615023	0.000583183	0.00121832	0.000167023	0.00116357	0.00236513	0.000539611	0.000117865	0.000113955	0.000636809	0.000455262	0.000917786	0.00298239	0.00104794	0.00027204	0.000108928	0	0.000904938	0	0.000568659	0.000150823	0	0.000709427	5.58604e-05	0.000318963	0.0014183	0.000891532	0.000830086	0.000111721	0.000177636	0	0.000218414	0	0.000225676	0	0.000211711	0.00060441	5.58604e-05	0.000271482	0.00200651	0.00118815	0.004723	0.000440739	5.6419e-05	0.00019607	0.000609996	0.000303322	0.000371472	0.000235731	0.00438672	0.000651332	0.00117195	0.0014412	0.00309746	0.002931	0.000530115	0.000137417	0.00198025	0.000434035	0.000980909	0.00059212	0.000667532	0.000922814	0.000369237	0.000404429	0.000592679	0.000930076	0.00073233	0.000833437	5.53018e-05	0.000645746	0.000442414	6.70325e-05	0.000475931	0.000454704	6.25636e-05	0.000197746	5.47432e-05	0.000338514	0.000432918	0	0.000112838	0.000142444	0.00220425	0.00025193	0.000419512	8.65836e-05	0	7.48529e-05	0.000334045	0.00153057	0	0.000256399	0.00132166	0.00311198	0.00256734	0.00250869	0.000111721	0.000177077	0.000130713	0.000404429	0.000259751	0.000648539	0.000651891	0.0026422	0.000446883	0.000380968	0.000896559	0.000414484	0.00015194	4.97158e-05	0.000510005	0.000145237	0.000470345	0.000282654	5.58604e-05	0.00229698	0.000626754	0.000674794	0.000111721	0.000113955	5.86534e-05	0.000361417	0.000111721	0	5.75362e-05	0.000159202	0.000656918	0.000187132	0.0023143	0.00130266	5.13916e-05	0.000256399	0.0104571	0.00198975	0.00119094	0.000165347	0.000303322	0.000660829	0.000674794	0.000163112	0.000107811	0.000139092	0.000297177	0.000195511	0.000108369	0.000269247	0.00277794	5.6419e-05	0.000135182	0.00186015	0.000631222	0.000113397	5.6419e-05	0.0001201	0.000330135	0.000310584	0	0.000112838	0.000127362	0.000163112	5.58604e-05	0.0071317	0	0.000398285	0	0.000168698	0.00126524	0.000167581	0.000224559	0.000160878	0.000658035	0.000720041	0.000265895	0.000107252	0.00243272	0.0022266	0.00278688	0.000818913	0.000330135	0.000165347	0.000264778	0.000131272	0	0.000167581	0.000339631	5.58604e-05	0.000167581	0.000174843	0.000163671	0.000212828	5.6419e-05	0.000551342	0.00296898	0.000702724	0.00125853	0.000167581	0.000128479	0.000394933	0.000252489	0	0	0	0.000275392	0.000331811	0.000111721	0.000549666	0.000118424	0.000291033	0.000485427	0.000712779	0.000111721	0.000628429	0.00114849	5.58604e-05	0.00011619	0.000537936	0.000937896	0.000199422	0	0.000360858	0.000215621	0.000366444	0.000214504	0.000694903	0.000112838	0.000117307	0.000371472	0.000211152	0.000204449	0	0	9.83143e-05	0.000356948	0.00158141	0.000177077	0.00026813	0.00881086	0.000259192	4.18953e-05	0.000392699	0.00017987	0	0.000113397	0.000112279	0	0.000704958	0.000307232	0.000230145	0.000223442	0.000349127	0.000436828	0.000111721	0.000821148	9.10524e-05	9.99901e-05	0.00017596	0.000515591	0.000510005	0.000583741	5.58604e-05	0.00017596	0.0008083	0.000897677	0.000112279	0	5.6419e-05	0.000111721	0.000374265	8.54664e-05	5.58604e-05	0	0.00029606	0.000111721	5.6419e-05	0.000427891	0.000317846	0.000125686	0.000117307	0.000161995	0.000306674	0.000205008	0.000327901	5.53018e-05	5.58604e-05	5.58604e-05	0.000293826	0.000125127	6.2005e-05	0.000762494	0.00042398	0.000267013	0	0.000209476	0	0.000890973	5.58604e-05	0.000111721	0.000213945	0	0	0	5.6419e-05	0.000146354	0.000214504	0.000266454	0	0.00020389	0.000144678	8.0439e-05	0.000260309	0.000112838	0.000230145	0	0	0.000377616	0.000283212	0.000112838	0.000168698	4.69227e-05	0.000169257	9.88729e-05	4.80399e-05	0.000286564	0.000224	0.000446325	4.41297e-05	0.00016423	0.000346334	0.000105576	0.000511681	5.3626e-05	9.94315e-05	0.000383202	0.000174284	0.00133227	0.000771432	0.000354155	0.000335162	9.71971e-05	0.000298853	0.00201488	0.00207745	0.000859133	0.000636809	0.00181267	0.00178474	0.00343988	0.000344659	0.0015518	0.000571452	0.000629547	0.000866395	0.00330526	0.000647422	0.00163057	0.000326783	0.000632898	0.000334045	0.00194227	0.000401078	0.00171324	0.000191601	0.00160431	0.00202606	0.000169816	0.00111888	0.000387113	0.000380968	0.0017205	0.000317846	0.000716689	0.00199142	0.000790425	0.000236848	0.000457497	0.00250143	0.000527881	0.000351362	0.000546315	0.00061614	0.00049604	0.00185512	0.0014736	0.00127362	0.00109431	0.00101275	0.000925048	0.000381527	0.00051615	0.000335721	0.00144287	0.000952978	0.000942924	0.000441297	0.000284888	0.000413367	0.000859133	0.00596757	0.00113564	0.0132071	0.00038823	0.00882818	0.00133395	0.000420629	0.00137026	0.00124457	0.000108369	0.000944599	0.000509447	0.0024573	0.00126412	0.00061614	0.000301646	0.00146298	0.000530674	0.000965826	0.00247462	0.00621615	0.00190875	0.000897677	0.000693786	0.000822265	0.000291591	0.000346334	0.00125574	0.00162386	0.000428449	0.000565866	0.000740709	0.000586534	0.00118647	0.00143952	0.00383817	0.00127138	0.000162554	0.000970295	0.000260309	0.000926165	0.00024411	0.00046811	0.0003603	0.000406664	0.00170542	0.000493806	0.000493247	0.00107531	0.00093231	0.00113508	0.00179312	0.000870305	0.000255282	0.000881477	0.035511	0.00330917	0.00129261	0.00116357	0.00069211	0.00448615	0.00108816	0.000739592	0.00150209	0.0190841	0.000930634	0.00154845	0.00179815	0.00170374	0.000573128	0.00158141	0.00130602	0.00205343	0.00180429	0.000949068	0.00114458	0.000336838	0.00137305	0.00134679	0.0017529	0.000608878	0.00111777	0.000303881	0.000645188	0.000902704	0.000664739	0.000543522	0.00206739	0.000613347	0.000301088	0.000259751	0.000150823	0.00175234	0.000256958	0.000223442	0.00167078	0.00101051	0.00165738	0.00131384	0.000475372	0.00133953	0.00042007	0.00029997	0.00125407	0.00132892	0.000431242	0.00145014	0.000384878	0.0015842	0.00055637	0.00109207	0.000229028	0.0015518	0.000222883	0.0017853	0.0682139	0.000338514	0.00182217	0.00116916	0.000518384	0.000840699	0.00997387	0.00426047	0.000879801	0.000550784	0.00173391	0.00121161	0.000404988	0.000678704	0.00221207	0.00145181	0.0027433	0.00116916	0.00061614	0.00122725	0.00041616	0.00111888	0.000750205	0.000691552	0.0014183	0.000333487	0.00104012	0.00158867	0.000743502	0.00117307	0.000715572	0.000379292	0.000765846	0.00138422	0.00039996	0.00291815	0.000760819	0.000628429	0.000326225	0.00026422	0.00103509	0.00344268	0.000944041	0.000935103	0.000160878	0.0013049	0.000257516	0	0.00141885	0.000829527	0.00476713	0.00358456	0.00196573	0.00078037	0.000377058	0.000693786	0.000634016	0.000952978	0.000815562	0.000821706	0.000374265	0.00073624	0.000506095	0.000722275	0.00112168	0.000279302	0.000452469	0.00137919	0.000313377	0.000323432	0.000242434	0.000467552	0.000359182	0.000576479	0.000438504	0.00020389	0.00204617	0.000248579	0.00150711	0.000295502	0.00364154	0.0027528	0.00400742	0.000686524	0.000745178	0.000620609	0.00086416	0.000702165	0.000696021	0.00215286	0.000563631	0.000607203	0.000297736	0.000160878	0.000169257	0.000582065	0.000265895	0.0011133	0.0176212	0.0025869	0.00318237	0.00158532	0.000261427	0.000358624	0.000787632	9.66385e-05	0.000535143	0.000917786	0.000225117	0.000280978	0.00155348	0.00103789	0.000545756	0.0018015	5.58604e-05	0.000334604	0.000539611	0.00219252	0.000185457	0.000307232	0.000701607	0.000442973	0.000331811	0.000186015	0.000468669	0.000421746	0.00851033	0.000388788	0.00024411	0.000346893	0.000404988	0.00134512	0.000366444	0.00116357	0.00027595	0	0.000407222	0.00115463	0.00106805	0.000641836	0.000750764	0.000685407	0.00337564	0.00125407	0.000709986	0.000167581	0.000787073	0.00100437	0.000711103	0.000421187	0.000591562	0.00119039	0.000756908	0.000618375	0.000941248	0.000702724	0.00178809	0.00118815	0.00060832	0.00038823	0.000226793	0.000989846	0.000389906	0.000570335	0.000358624	0.000130713	0.00695965	0.000868629	0.000950185	0.0452581	0.000420629	0.00113341	0.0151158	0.00105073	0.00261092	0.00115128	0.000763053	0.000745736	0.000480958	0.000431801	0.00101442	0.000430125	0.000589327	0.00138701	0.000431242	0.000574245	0.000502744	0.00106358	0.000465876	0.000287122	0.00029997	0.0003441	0.000738474	0.000232938	0.000357507	0.000760819	0.00126021	0.000366444	0.000430684	0.00028824	0.000717248	0.000670883	0.000334045	0.00029997	0.000730095	0.000210594	0.000216738	0.000498275	0.00075635	0.000699372	0.000620609	0.000319521	0.000759701	0.000479282	0.000435153	0.00039996	0.000426773	0.000415043	0.00143617	0.000451911	0.000467552	0.000247462	0.000297736	0.00019216	0.000252489	0.000489896	0.000305556	0.000601616	0.000401078	0.000485427	0.000537377	0.000505537	0.000299412	0.000892649	0.000833437	0.000113955	0.000290474	0.000643512	0.000174843	0.000307791	0.000535143	0.000739592	0.000580948	0.000739033	0.00049604	0.000582624	0.000631781	0.000427332	0.000436828	0.00157917	0.000268689	0.000823941	0.00168307	0.00207186	0.00087645	0.000430125	0.00191434	0.000869188
P_uenonis_str_SRR16916875_bin_8_id_GCA_946997265_1	0.0001243	0	0.000228948	0.0003051	4.96217e-05	0	0.000155743	0.000387639	0.000924635	4.96217e-05	0.000176378	0.000140513	0	0.000152796	9.58044e-05	4.91304e-05	0.000861748	8.00826e-05	4.91304e-05	0.000127248	0.000119387	0	0.00014297	8.89261e-05	3.93044e-05	9.23652e-05	0.000145917	0.000526187	0	0.000126265	9.23652e-05	0.000383709	4.42174e-05	4.91304e-05	0	6.33783e-05	0.000230913	0	6.19044e-05	0.000298713	8.84348e-05	0.000262357	0.00026383	0.000254987	0.000202417	0.00021863	0.000202909	7.17304e-05	0.000266778	0.000242704	0.000124791	0.000428417	0.000146409	0.000685861	0.000774296	0.0003842	0.000483444	0.00113098	0.0001469	3.78304e-05	0.000143952	5.45348e-05	8.94174e-05	0.00282647	0	2.94783e-05	0.000977204	0.000438735	0.000340474	3.24261e-05	0	0.000241722	9.62957e-05	0	4.91304e-05	0	7.12391e-05	0	9.82609e-05	9.33478e-05	8.40131e-05	0.000172939	0.000151813	3.63565e-05	0	0	4.91304e-05	0.000264322	0.000282991	9.82609e-05	0.000447578	0.000143461	0.00120468	0.000513904	0.000303135	0.000502113	0.000257935	0.000127739	6.33783e-05	0.00044807	0	4.96217e-05	0.000513904	0.000294291	5.74826e-05	0.00051587	0	4.42174e-05	6.14131e-05	0	0	0.00371819	0.000375357	6.78e-05	0.000211261	0.000205365	9.87522e-05	0.000157217	0	8.64696e-05	4.91304e-05	0.000223544	0.000469687	9.08913e-05	0.000246144	4.91304e-05	0.000828339	4.42174e-05	0.000506535	0.000909404	0.000300187	4.96217e-05	0.00016557	0.000127739	9.92435e-05	0.0016159	0.00049327	0.00166552	0	0	0.000333104	7.71348e-05	0.000121352	4.91304e-05	4.61826e-05	0.000302644	0	4.91304e-05	6.68174e-05	9.82609e-05	0	9.82609e-05	4.91304e-05	0.000488357	0.000126757	0.000488357	0.000275622	0.000302644	0.000340965	0.000219122	0.000264322	0.000314435	0	0	0	0	0.000302152	4.91304e-05	0.000196522	0.000118404	0.000258917	7.51696e-05	0.000103174	0.000282991	0	0.000178835	0	9.97348e-05	0	0.000110052	0	0.000191609	0.000742852	0	0	0.000706987	0.00236661	4.91304e-05	4.32348e-05	0	0.000234352	8.84348e-05	0.000163113	0.000115948	0.000431365	0.000301661	0.000144443	0.000588091	0.0003729	0.000343422	0.000245161	9.82609e-05	0.000607252	0.000121843	0	4.96217e-05	0	0	0	4.91304e-05	7.95913e-05	0	9.82609e-05	0.000196522	4.91304e-05	0.000104648	0.000441683	0.00019603	5.65e-05	9.82609e-05	0.000560087	0	0	4.96217e-05	0.000208313	0.000772822	0.000191609	9.92435e-05	9.92435e-05	0.000363565	0	5.30609e-05	0	0	0.000374374	0.000324752	0.000147391	9.82609e-05	0	0	0	0.000182274	4.91304e-05	0	0.000279061	0.00279896	0.00015083	0.000103174	0	0	0.000144935	0.00013167	0.000147391	0.000190135	0.000107104	0.000114474	5.60087e-05	7.71348e-05	4.12696e-05	0.000107596	0.000196522	4.91304e-05	8.49957e-05	0	0	0	0.000277587	5.40435e-05	0.000167535	4.91304e-05	4.91304e-05	0	0	0.00038813	0	0	0.0001469	9.82609e-05	0	0.000171957	4.91304e-05	0	0	0.000251057	0.000217648	0.000187187	0	0	4.96217e-05	9.92435e-05	4.71652e-05	0	0.000179326	0	0.000158691	0	0	0	0.000268252	0.000290361	0.000190626	0.000198487	0.000203891	0	0.000375848	0.000148865	0.0003277	0.000148865	0	0.0004294	0.000152304	0	0	0	4.96217e-05	0.000554191	0	0	0.000230422	0	4.96217e-05	0	0.000270217	0.000686352	0.000832761	0.00266484	0	0.000316891	0.000675052	0.000978678	0.000279552	5.35522e-05	0	0.000401887	0.000159183	0.000250074	0.000691757	0.000514396	8.49957e-05	0.00074187	0.00108087	0.000289378	0.0008927	0.0010907	0.0978732	0.00282795	0.0014803	0.000402378	0.000343422	0.000414661	0.000860765	0.00123367	0.00420311	0.000978678	0.000500148	0.000666209	0.00115555	0.000370444	0.00093397	0.000365039	0.000104157	0	0.00128623	0.000679965	0.000279552	0.00541565	0.00413482	0.0011752	0.000929057	8.00826e-05	0.000384691	0.00025597	9.18739e-05	0.000307557	0.000544365	0.000657365	0.00190528	0.00266533	0.010229	0	0.000703057	0.000411713	0.000637222	0.000737448	0.00168763	0.00175248	0.000709444	0.0012032	0.0164381	0.000202909	0.00891963	0.000761522	0.000330648	0.000874522	4.91304e-05	7.95913e-05	4.91304e-05	0.000352265	0.000358161	0.00050457	0.00111526	0.000589074	0.00101307	0.000782648	0.0008362	0.0010342	0.00056893	0.000735974	0.000477548	0.000770857	0.000979661	0.000716322	0.00146507	0.000751696	0.000743344	0.000114474	9.04e-05	0.00211261	0.00109217	0.00220448	0.00353887	0.00173529	0.00508009	0.0001356	0.000268744	0.000609217	0.00116243	0.000157217	0.000409748	0.00132112	0.000192591	0.000158691	0.000902526	0.000242704	0.000406309	0.000527661	0.00141643	0.000503587	0.000254987	8.89261e-05	0.000107596	0.000210278	0.00141299	5.65e-05	0.000483444	0.000384691	0.000122826	0.000679474	0.000339491	0.000230913	0.00023337	0.000785104	0.00032033	0.000217157	0.00010563	0.00029773	0.001102	0.000761031	0.000205857	0.0005989	0.000751696	0.00151567	0.000368478	0.00137418	0.000474109	0.000194065	0.000340474	0.0005424	0.00168665	0.000349317	0.000110052	0.000976713	0.000432348	0.00171563	0.000509974	0.00176722	0.00181881	0.000957552	0.000164587	0.000223544	0.00107448	0.00108971	0.000992435	0.00311831	0.00200256	0.00022207	5.89565e-05	0.000143952	0.00164833	4.91304e-05	0.000495235	0.000201435	0.000267761	0.00137467	5.89565e-05	0.000484426	0.0016557	0.0001469	0.000824409	7.22217e-05	0.000330648	0.000480004	0.000145426	4.96217e-05	0.000198487	0	0.000362091	0.000160657	0.000119387	0.000406309	0.0037231	0.00121991	0.00281174	0.000432348	5.30609e-05	0.000179326	0.00105581	0.000701091	0.0003277	0.000868135	0.00251548	0.000861748	0.00159281	0.00241574	0.00172988	0.00170433	0.001102	0.000349317	0.00291245	0.000852904	0.0014125	0.00103567	0.00135993	0.00140022	0.000804757	0.000494744	0.000654417	0.00102093	0.0006328	0.00076447	0.000495726	0.000998822	0.0006667	5.40435e-05	0.000899087	0.00070797	0.000310996	0.000747765	0.000508009	0.00215781	0.000533557	7.07478e-05	0.000215683	9.58044e-05	0.00113	0.00043333	0.0006441	0.000632309	5.0113e-05	0.000226983	0.000268252	0.00126953	0.000343913	0.000324752	0.000633291	0.00353592	0.00414514	0.00339295	0.000350791	0.000154761	0.000108578	0.000988504	0.000589565	0.00073057	0.00128181	0.00114228	0.000496217	0.0012204	0.00141741	0.0003729	0.000158691	5.35522e-05	0.00100619	8.89261e-05	0.000570404	0.000208804	6.43609e-05	0.00220203	0.000798861	0.000372409	0.000137565	0.00028987	9.72783e-05	0.000984574	0.000481478	0.000392552	6.14131e-05	0.000198978	0.00157954	0.000112509	0.000465265	0.00226344	0.000206839	4.91304e-05	0.00132308	0.0026388	0.0013845	0.000194557	0.000531591	0.000564017	0.000947726	6.14131e-05	9.92435e-05	0.000560087	0.00024123	0.000147391	0.000109561	0.000555174	0.0013958	0.000311978	9.77696e-05	0.00045593	0.000571878	0.000155252	0.000148865	0.000401396	0.000172448	0.000221087	0.000114474	6.92739e-05	0.000471161	0.000212244	0.000322787	0.00545397	0.000203891	0.00101946	4.96217e-05	0.000104648	0.00178147	0.000285448	0.000898104	0.00022207	0.000265304	0.00143215	0.000310504	0.000190135	0.000715339	0.00126511	0.00122237	0.000656383	0.0007571	9.04e-05	0.000353248	4.96217e-05	0.000113491	0.000298713	0.000420557	0.000589074	0.000214209	0.0001582	4.91304e-05	0.000864696	4.96217e-05	0.000243196	0.00213423	0.000817039	0.0012145	0	6.43609e-05	0.00102339	0.00054977	6.33783e-05	0.000322787	6.53435e-05	0.000212735	0.000823917	0.000459861	0.000697652	0.000344896	7.22217e-05	0.000475091	0.000968852	0.000732044	0.000886313	0.00217746	0.000108087	4.91304e-05	0.000511448	0.00123317	0.000209296	0.000221087	0.000561561	9.92435e-05	0.00023337	0.000451509	0.000462317	0.000256952	0.000359144	0.00131375	0.000593987	0.00103076	0.000744326	0.00043333	5.94478e-05	0.000281026	0.00280977	0.000704531	0.000625431	0.00309866	0.000227474	4.91304e-05	0.000347352	6.2887e-05	5.40435e-05	0.000300678	6.38696e-05	0.000141987	0.000619535	0.000724674	0.000176378	0.000295274	0.000344404	0.000887787	0.000858309	0.00147097	0.000659822	0.000622483	0	0.000558122	6.19044e-05	0.000931022	5.60087e-05	6.38696e-05	0.000853396	0.00113835	0.000202909	0.000113983	0.000108578	0.000288396	0.000273657	0.000107104	0.000120861	6.53435e-05	0.000681931	9.82609e-05	0.000111035	0.0012995	0.00053503	0.000151322	0.000381252	4.91304e-05	0.000520291	0.000106122	0.000791491	5.55174e-05	0.000463791	0.000348826	0.000295765	0.000152796	0.000148865	0.00164194	0.000646065	0.000158691	0	0.0001469	4.91304e-05	0.0022261	0.000150339	0.000450526	5.25696e-05	6.48522e-05	6.23957e-05	6.48522e-05	0.000431857	0.000154761	0.000575317	0.000240248	0.000110052	0.000176378	6.23957e-05	5.74826e-05	0.000118896	0.000278078	0.000975239	9.87522e-05	5.99391e-05	0.000490322	5.99391e-05	0.000159674	0.000110543	0.000115457	0.000940848	0.000208804	9.48217e-05	0.00036553	0.000567948	0.00135502	0.000109561	0.00022207	0.000647048	0.000155743	0.00111624	5.69913e-05	0.000159674	0.000759557	0.000283974	0.00209984	0.00135895	0.000763978	0.000813109	0	0.000905965	0.000972291	0.00387099	0.000628378	0.000515378	0.00196473	0.00239904	0.0019888	4.96217e-05	0.0015481	0.000810161	0.000414661	0.000981626	0.00357326	0.000896631	0.00183797	0.000326717	0.000551244	0.000292817	0.00173922	0.000307065	0.00183993	0.000251548	0.00172644	0.0019377	0.000439717	0.00102535	0.000582687	0.00069667	0.00176378	0.000563035	0.00120075	0.00240248	0.000536504	0.000103174	0.000450526	0.00205316	0.000576791	0.000646065	0.000529626	0.000495235	0.00052373	0.00227523	0.00231355	0.000978187	0.00114818	0.000777244	0.000871083	0.000269235	0.000556157	0.00052717	0.00127985	0.00128574	0.000761031	0.000619044	0.000204383	0.0003277	0.00122286	0.00273116	0.00142331	0.00641693	0.000284957	0.0117274	0.00207724	0.000564509	0.0013614	0.00221185	0.000252039	0.000912844	0.000744326	0.00283286	0.00143657	0.000859291	0.000264813	0.0019156	0.000457404	0.00128967	0.00254054	0.00587305	0.00232289	0.00116341	0.000713865	0.0012543	0.000254496	0.000309522	0.00230127	0.00136042	0.000959517	0.0010229	0.00056893	0.000508009	0.00160313	0.00159035	0.00730029	0.000988013	0.000256461	0.00162867	0.000319839	0.00204137	0.00112361	0.000847009	0.00119289	0.000667683	0.00170384	0.00131719	0.000252039	0.00123612	0.00117029	0.00143854	0.00131277	0.000598409	0.000417609	0.000628378	0.0142478	0.00113	0.00165913	0.00245898	0.00129901	0.00176133	0.00114425	0.00134912	0.0015368	0.005396	0.00131227	0.00141496	0.00256854	0.00158446	0.000386657	0.00241624	0.00189496	0.0018812	0.00155989	0.00132947	0.00173725	0.000367987	0.00103911	0.00146261	0.00205464	0.000551244	0.00151076	0.000168026	0.000718778	0.000805248	0.000734991	0.00147588	0.00271004	0.000417117	0.000535522	0.000118404	0.000113983	0.00240837	0.000251548	0.000402378	0.00168223	0.0011639	0.00222659	0.0021642	0.000279552	0.00154417	0.000356196	9.82609e-05	0.00125872	0.0015196	0.000160657	0.00164096	0.000331139	0.0018704	0.00090007	0.00150732	0.000485409	0.00153631	0.000241722	0.00323917	0.101724	0.000513413	0.002599	0.00141741	0.000856344	0.000882874	0.00405031	0.00240346	0.00130392	0.000823917	0.00246291	0.00118797	0.000977696	0.000663752	0.000952148	0.0023052	0.00150585	0.00169795	8.05739e-05	0.00093397	0.000262848	0.00182274	0.000668665	0.0012317	0.00224624	0.000553209	0.000819987	0.00195785	0.00118945	0.00143559	0.000816548	0.00026727	0.000853887	0.00202761	0.000584161	0.00365776	0.00100177	0.000822935	0.000234844	0.000401396	0.00155596	0.00263044	0.00188464	0.00129311	0.000198487	0.00192444	0.000182274	0.000202417	0.000744817	0.001017	0.00430825	0.00185025	0.00259261	0.00133979	0.00044463	0.00049327	0.00107006	0.0015594	0.00188759	0.0010283	0.000151322	0.000690774	0.000816548	0.000823917	0.00167977	0.000634765	0.000538961	0.00136042	0.000167535	0.000362583	0.00093397	0.000641644	0.000363565	0.000665226	0.000394517	0.000324261	0.000317383	0.000250074	0.00248551	0.0003164	0.00127985	0.000842587	0.00284957	0.0012715	0.00107792	0.000593496	0.00110347	0.000640661	0.000370444	0.0023219	0.000368478	0.00111821	0.000366022	0.000112017	0.000119387	0.000365039	0.000267761	0.00203154	0.0257046	0.00185615	0.00317235	0.00224084	0.000159674	0.00118208	0.00117422	0.000278078	0.00159183	0.00245014	0.000584652	0.000194065	0.00159133	0.000918739	0.00115211	0.00183306	0.000462809	0.000467722	0.00094527	0.00220006	0.000211261	0.000166061	0.000554683	0.000548296	0.000423996	0.000343913	0.000206348	0.000906457	0.0120733	0.000567948	6.58348e-05	0.0003051	0.000533557	0.00223887	0.000488848	0.00185959	0.000349809	0.00010907	0.000713374	0.00145868	0.00180456	0.000754644	0.000347844	0.000357178	0.00130441	0.00188956	0.00102093	0.000540435	0.000790017	0.000948217	0.00100275	0.000386165	0.000673578	0.00147833	0.00130048	0.000550261	0.00123465	0.0007119	0.00309424	0.00132505	0.00132357	0.000645083	0.000307557	0.00135305	0.000572861	0.000404835	0.000623957	0.000408765	0.0109959	0.00121991	0.00181193	0.0704491	0.000552717	0.00172693	0.0245687	0.000638204	0.0011133	0.00134716	0.00186204	0.00182225	0.000493761	0.000502113	0.00132161	0.000396974	0.0019323	0.00167879	0.000728113	0.0010568	0.000499657	0.000901544	0.000728113	0.00033507	0.000354722	0.000567948	0.00101012	0.000515378	0.000337526	0.000993418	0.00113	0.000291344	0.000467722	0.000697161	0.000647048	0.000701091	0.000618061	0.000137074	0.0010116	0.000407783	0.000310996	0.000332613	0.00148177	0.000387148	0.00112116	0.000667683	0.00158003	0.000659331	0.000127248	0.0003051	0.000369461	0.000387148	0.00250418	0.000748748	0.000426452	0.00035423	0.000453474	0.000199961	0.000442174	0.000550752	0.000341457	0.00115063	0.000200452	0.000540435	0.00065147	0.00104353	0.000353248	0.00107104	0.000785104	0.000530117	0.000481478	0.000482952	0.000386165	0.000484426	0.000549278	0.000539452	0.000734009	0.000653926	0.000682913	0.000633291	0.000750713	0.000651961	0.000770857	0.0022315	0.000209296	0.000600374	0.00162278	0.00307409	0.000621009	0.000599883	0.00229636	0.00110052
P_sp_str_SRR17635799_bin_7_id_GCA_947254915_1	0.000156929	0.000144099	0.00270678	0.000249212	0.000215161	0	0.00104126	0.00182788	0.00560702	0.000772803	0.00129245	0.00294465	0	0.000224044	0.00124211	0.000501878	0.00420353	0.000644989	0.000148047	0.000622782	0.000340507	9.86977e-05	0.0015535	0.000375545	0.00046536	0.000189006	0.00146862	0.00342185	0.000365181	0.000141631	7.94516e-05	0.000902097	0.000334092	0.000321754	0.000377519	0.000631665	0.00179975	0	0	0.000225031	0.000126333	0.000729869	0.000906045	0.000660288	0.00135068	0.00182295	0.000891734	0.00142964	0.000777244	0.000333598	0.000307443	0.00110591	0.00194928	0.00251186	0.00395482	0.000856202	0.00645187	0.00123964	0.000909006	0.00056159	0.00157966	5.57642e-05	9.86977e-05	0.00163937	0.000252666	0.000214667	0.00785831	0.00249508	0.00224981	0.000135709	0.000498423	0.000426374	9.42563e-05	0	0	9.86977e-05	0.000826593	0.000450061	0.000502865	0.000958848	0.00193299	9.22823e-05	0.000857189	0.000251186	0.000483619	0.000214174	0.000197395	0.0029254	0.00135117	0.000601562	0.000743687	0.00109308	0.00295452	0.000539383	0.000545305	0.000561096	0.000442659	0.00187476	8.43865e-05	0.000708649	9.96847e-05	0.000366662	0.00113354	0.000569486	0.00113601	0.00151254	0.000278821	0	0	0.00101066	0.00143901	0.00172869	0.00111676	0.000525565	0.00247682	0.000701741	0.000695819	0.000486086	0.000130774	0.000271419	5.28033e-05	0.00149083	0.00248274	0.000206278	0.00113305	0.00199665	0.0014548	0.000498423	0.000789088	0.0024936	0.00126975	8.19191e-05	0.00177606	0.00217234	0	0.00306259	0.00109061	0.00329009	0	0.000303989	0.00308628	0.000280301	0.000226018	9.22823e-05	0.00119572	0.000740233	0.000260562	0.00224537	0.000718519	0.00204896	0.000421933	0.000696312	0.00106248	0.000228485	0.000349883	0.00156633	0.00113946	0.00210522	0.00323235	0.000407621	0.00129195	0.00059268	0.00028721	0.0003183	0.000153475	0.00026451	0.00192016	0.00178051	0.000767868	0.000512241	0.00268458	0.00194977	4.93488e-05	0.000989444	0.000314846	0.000606497	0.000556655	0.00055024	0	0.000496943	0.000487073	0.00132058	0.00190388	0.000394791	0.00154955	0.00154561	0.00893411	9.86977e-05	0.00033804	0.000706675	0.00123964	0.000102646	0.0015994	0.000608471	0.000386401	0.000196408	0.00064795	0.000593173	0.0011671	0.000822152	0.00167293	0.00107186	0.00262338	0.000516189	0	0.000602549	0	0.000257107	9.96847e-05	0.000308924	0.000315833	0.000293626	0.000654859	0.00062673	0.000384921	0.000218122	0.00141335	0.00128554	0.000196902	0.000282275	0.000344948	0.000209733	0	0.000290665	0.00172425	0.00135857	0.00258785	0.00118289	0.000176669	0.000822152	0.000215161	0.00100573	0.00093368	0.000109061	0.000756024	0.00271369	0.00126777	9.86977e-05	0.0017583	0.00149626	0.000810308	0.000191967	0.000866072	8.93214e-05	0.000287704	0.000862124	0.00180765	0.000995366	0.000387388	0.000232927	0.000961809	0.000723454	0.000162358	0.00087989	0.000530007	0.00147652	0.000841398	0.00161667	0.000767374	0.0016448	0.000921836	4.93488e-05	0.000408115	0.000616367	0.000383441	0.00118684	0.0014553	0.000244277	0.00251531	0.00136104	0.000170747	0.00185206	9.32693e-05	0.00111676	9.86977e-05	0	0.000375051	0.0013038	0.0014326	0.00014706	0.000158903	0.000243783	8.83344e-05	0.0012579	0.000895681	0.000967731	0.000840904	0.000549746	0.000876929	9.96847e-05	6.06991e-05	0.000273393	0.000910486	0.00014854	0.000842385	0	9.62302e-05	0.000567512	0.000720493	0.000865579	0.00218369	0.00054037	0.000562577	6.4647e-05	0.00113354	0.00119474	0.00132502	0.000587745	0.000913447	0.00242352	0.00164677	0.000197395	0.000506813	0.000677066	0.000895681	0.00101165	0.000199369	0.000262536	0.000398739	0.000379986	0.000239342	9.96847e-05	0.000379986	0.00392915	0.00208894	0.00101609	0.000272406	0.00104274	0.00579257	0.00232038	0.000355805	0.000675586	0.000641535	0.00117944	0.000374064	0.000581823	0.00202922	0.00142569	0	0.0010309	0.000935654	0.000592186	0.0014933	0.00191276	0.0627989	0.000511747	0.000716545	0.00249261	0.000496449	0.00111282	0.00342876	0.00110936	0.00466791	0.000970692	0.00086854	0.00115378	0.000950459	0.000257601	0.000750102	0.000100178	0.000491021	0.000530007	0.00285779	0.00417837	0.00154215	0.00873326	0.0116439	0.00453467	0.00246251	0.00307789	0.00160186	0.000850774	0.000731843	0.00192362	0.00350772	0.00264115	0.00286815	0.00631665	0.0120283	0.00032817	0.00291701	0.000729869	0.00298264	0.00308381	0.0043501	0.00216345	0.00136746	0.00107235	0.102315	0.000362714	0.0129235	0.00172178	0.000489047	0.0015461	7.79712e-05	0.000362221	0.000513721	0.00132798	0.000325702	0.000798958	0.00282571	0.000613406	0.00273442	0.00230212	0.00122138	0.003069	0.00066917	0.00254097	0.00117746	0.000664235	0.00171487	0.00202676	0.00111676	0.00145826	0.00104323	0.000171734	0.000840411	0.0039711	0.00370955	0.00422772	0.00454848	0.00223846	0.00822152	0.000431802	0.00234654	0.000843865	0.00129787	0.000155942	0.00344504	0.00261944	0.000517176	0.000914928	0.00320027	0.000340507	0.00262931	0.00101905	0.00230558	0.00174942	0.00115081	3.79986e-05	0.00066769	0.00130281	0.00295649	0.001895	0.000580342	0.000657327	0.00121053	0.00147306	0.000877422	0.00039183	0.000386401	0.00106988	0.000779218	0.000612913	0.000733817	0.000268458	0.00197198	0.00235049	0.000542344	0.00241217	0.00140595	0.00177557	0.000879396	0.0019098	0.0016902	0.000844359	0.00166108	0.00142519	0.0038048	0.00113108	0.000182591	0.000862124	0.00117845	0.0021753	0.00122089	0.00229028	0.00456526	0.00392373	0.000232433	0.000368142	0.0027053	0.00148935	0.0016902	0.00426769	0.00281535	0.00201985	0.00116562	0.00060403	0.00225426	0.000705688	0.00134821	0.000227005	0	0.00338336	0.000399726	0.000799945	0.00390793	0.00091246	0.00316227	0.000795503	0.000272406	0.00128011	0.000158903	6.61274e-05	0.000633639	0	0.000595641	0.00225228	0.000518163	0.00103583	0.00440241	0.00166108	0.0236327	0.00152833	0.00075257	0.000116957	0.00172129	0.0012278	0.00112811	0.00105508	0.00276452	0.00129442	0.0032664	0.00293971	0.00449864	0.00510119	0.00119326	0.000703714	0.00326196	0.00280746	0.00301324	0.0024324	0.0025538	0.00186539	0.00109456	0.00144049	0.000982535	0.00340112	0.00168477	0.00283904	0.000643015	0.00271024	0.000833008	0.000396271	0.000982042	0.00132896	0.000808334	0.000811788	0.000368636	0.00106396	0.00264855	4.83619e-05	0.000701247	0	0.00186835	0.000802906	0.00212052	0.00094355	0.000538889	0.000999808	0.000771816	0.00291454	0.000701741	0.000250199	0.00103731	0.00507652	0.00437428	0.00490231	0.00215408	0.000504345	0.00104866	0.00189894	0.00121842	0.00113108	0.00175484	0.00393064	0.000947498	0.00221774	0.00304186	0.00102942	0.000204304	0.000148047	0.00243043	0.000675092	0.00102349	0.000809321	0	0.00692167	0.00148589	0.00109505	0.000523591	0.000766388	0.000701247	0.00145727	0.000921836	0.000620315	0.00102547	0.00152636	0.00171438	0.00021368	0.00162901	0.00170204	0.000740233	0.000761453	0.00420057	0.00432247	0.00386056	0.00114637	0.00259131	0.00323482	0.00203959	9.27758e-05	0.000608471	0.000901603	0.000831528	0.00260907	0.000614887	0.000928252	0.00230656	9.96847e-05	0.000713091	0.0017282	0.000198876	0.000270925	0.000929239	0.000712597	0.000710623	0.00112367	5.57642e-05	0.000538889	0.000952926	0.00102152	0.00078514	0.0698863	0.000730856	0.00156831	0.000224044	0.000523098	0.00272603	0.000846826	0.0013112	0.000859163	0.00104718	0.0019098	0.00292244	0.000682988	0.00182097	0.00191227	0.00262585	0.00306456	0.00104422	0.00163591	0.000951446	0.000245264	0.000784153	0.000653872	0.00116759	0.000197395	0.00101757	0.000707169	0.0014548	0.000428841	0.000819191	0.000983522	0.00204995	0.000869033	0.00282177	0.00167095	0.00116907	0.0033873	0.000846826	0	0.00197395	0.000135709	0.00258045	0.000765401	0.000992405	0.00126136	0.000927758	9.86977e-05	0.000904564	0.00158262	0.00154363	0.00129195	0.00335967	0.000673118	0.000309911	0.00249853	0.00361678	0.00058281	0.000822645	0.000944537	0.000940095	0.00119029	0.00109801	0.00211657	0.000686442	0.000705688	0.00125395	0.00127764	0.00247287	0.00224981	0.00190338	0.000451542	0.000869033	0.00412803	0.0010457	0.000967237	0.00300534	0.00026451	8.04386e-05	0.00114144	0.00148935	0.00031978	0.00188809	0.000199369	0.000201837	0.00131761	0.00117401	0.000693351	0.000813269	0.000916408	0.00301373	0.000949965	0.00173116	0.00172326	0.00167687	0.000794516	0.00237861	0.000800932	0.00188907	0.000354325	0.000357286	0.00146813	0.00350229	0.00231199	0.000660288	0.000641041	0.000436737	0.00075257	0.000860644	0.000591199	0.000248225	0.00129047	9.86977e-05	0.000628704	0.00214667	0.001667	0.000649924	0.000621795	0	0.00152932	0.000395778	0.00130824	0.000241316	0.00134031	0.000714078	0.00104866	0.000661274	0.000814256	0.00339471	0.00201097	0.00089124	0.000427854	0.000791062	6.76079e-05	0.00170895	0.000603043	0.000712597	0.000247238	0.000102646	0.00034939	9.96847e-05	0.000832515	0.00051915	0.00162358	0.000751583	0.000148047	0.000257107	0.000451542	9.86977e-05	0.000577875	0.000813762	0.00130084	4.98423e-05	0.000501878	0.000848307	0.000747635	0.000518163	0.000409595	0.0013946	0.000685455	0.000351364	0.000452529	0.000885318	0.000654366	0.00122829	0.000390349	0.000615874	0.000830048	0.000461412	0.0010837	0.000679534	0.00083745	0.0033646	0.00152932	0.00578862	0.00299202	0.00335227	0.00448729	0.000742207	0.00267372	0.00281436	0.00626286	0.00365823	0.00288592	0.00485938	0.00375446	0.00468863	0.00122484	0.0036908	0.00278722	0.000672131	0.00339471	0.0166809	0.00290961	0.00526305	0.00271567	0.00271813	0.00185798	0.00644397	0.000779218	0.00392669	0.00247731	0.00557543	0.00392915	0.00121596	0.00475871	0.00296685	0.00314204	0.00373669	0.00261598	0.00389955	0.00498769	0.00305815	0.00267323	0.00247188	0.00492304	0.00331772	0.00118881	0.00361579	0.00207413	0.00277143	0.00637439	0.00521716	0.00336016	0.00310996	0.00337595	0.00312822	0.00253653	0.00282177	0.00113354	0.00473453	0.00249162	0.00373077	0.00280005	0.0012352	0.00128258	0.0012426	0.00454947	0.00191325	0.0071546	0.00173412	0.0135083	0.00286667	0.000924797	0.003562	0.00496992	0.000707662	0.0060778	0.00278081	0.0124922	0.00545897	0.00267372	0.00345689	0.00437675	0.00361382	0.00527934	0.00561837	0.0649776	0.00496351	0.00404167	0.00399824	0.00324173	0.00265842	0.00113798	0.0047444	0.00245708	0.00337398	0.00278624	0.00361332	0.00111479	0.00368981	0.00341346	0.00911671	0.00458253	0.0025464	0.00331526	0.00220935	0.002804	0.00141977	0.00313414	0.000926771	0.0011143	0.00402835	0.00268951	0.00264362	0.00349637	0.00322297	0.00320767	0.00487961	0.00157077	0.000847813	0.00260513	0.0529079	0.00554533	0.00344998	0.00393606	0.00369129	0.00561886	0.00324469	0.00301521	0.0041759	0.00641338	0.00238306	0.00441721	0.00290615	0.00387388	0.00227251	0.0042366	0.00451048	0.00799204	0.0025844	0.00349883	0.00352696	0.00262092	0.00184762	0.00361924	0.00400663	0.00176669	0.00475427	0.00261894	0.00274083	0.00121299	0.00264707	0.00323728	0.00523246	0.00158114	0.00231397	0.000428348	0.00259871	0.00368735	0.0026604	0.00306703	0.00360345	0.00348403	0.00400565	0.00389412	0.00106396	0.00447545	0.00320471	0.00160433	0.00402933	0.00414777	0.000644989	0.00424597	0.00105014	0.00379591	0.0025765	0.00386747	0.00279561	0.00478881	0.000946017	0.00477253	0.0882421	0.00200751	0.0051989	0.00461313	0.00330341	0.00384477	0.00608619	0.0148343	0.00346528	0.00320274	0.00406092	0.00333253	0.00312131	0.00254591	0.00204107	0.00282029	0.00389609	0.00284595	0.00176323	0.0033952	0.00310503	0.00453368	0.00336066	0.00270481	0.00608669	0.00329848	0.003638	0.00383638	0.00458747	0.00420501	0.00309269	0.00265349	0.00266928	0.00479128	0.00365478	0.00558925	0.00435701	0.00267471	0.00219652	0.00251876	0.00381565	0.00475575	0.00340112	0.00323778	0.00253357	0.00344603	0.000687429	0.000693845	0.00122286	0.0012658	0.0355504	0.00418528	0.00504592	0.00343715	0.0026224	0.00272258	0.00344652	0.0057368	0.00369968	0.00279808	0.00090111	0.00354769	0.00276057	0.00379147	0.00350327	0.00258884	0.00314352	0.00430618	0.000759972	0.00214569	0.00307937	0.00296932	0.0027813	0.00281436	0.00169711	0.00177853	0.00112367	0.00288987	0.00406684	0.00299893	0.0047972	0.00331032	0.00769102	0.00834292	0.00258835	0.0039178	0.00310009	0.0030014	0.00317905	0.00435652	0.00250248	0.00221922	0.00218665	0.000992405	0.000630185	0.000808828	0.000481151	0.00249458	0.023835	0.00426325	0.004547	0.0046309	0.00248225	0.00265151	0.0043126	0.00239687	0.00348551	0.00289431	0.00256614	0.00108321	0.0050321	0.00379739	0.00299547	0.00538643	0.000894695	0.00250544	0.00125395	0.00470936	0.00265398	0.00077379	0.00311589	0.00280351	0.00178643	0.00107975	0.000917888	0.00287506	0.0144074	0.00168181	0.00105458	0.00357335	0.00273985	0.00337793	0.00198136	0.00275465	0.000789088	0.00130873	0.00254492	0.00414974	0.00185996	0.00403871	0.00393902	0.0018491	0.00455194	0.00350525	0.0013793	0.00261894	0.00165615	0.00306752	0.00421587	0.00266138	0.00311687	0.00342678	0.00419465	0.00302953	0.00468962	0.00413741	0.00400614	0.00269543	0.00359852	0.00126678	0.0012732	0.00349982	0.00269247	0.00264164	0.00300189	0.00258391	0.0113927	0.00327479	0.00307443	0.0624801	0.00318547	0.00404216	0.0259373	0.000760959	0.00318399	0.00335473	0.00398245	0.00372485	0.00313612	0.00290615	0.00492304	0.000908019	0.00251087	0.0039484	0.0025844	0.00280795	0.00248866	0.00280153	0.00261845	0.0026678	0.00274922	0.00275712	0.00350772	0.000875942	0.00290418	0.0032585	0.00298955	0.00252863	0.00284397	0.0026224	0.00399775	0.00153771	0.00309664	0.00265842	0.00257552	0.00296685	0.00258933	0.00250593	0.00411372	0.00152981	0.00316721	0.00271912	0.00455391	0.00312477	0.00240724	0.0028568	0.00240329	0.0037895	0.00314599	0.00256811	0.00159101	0.00246942	0.00252419	0.00255084	0.00232778	0.000989938	0.00245116	0.00171981	0.00227054	0.000858176	0.00324222	0.00292787	0.002539	0.003562	0.00275317	0.00260118	0.0026071	0.00268951	0.00249705	0.0015382	0.00317905	0.00317658	0.00322051	0.00328466	0.00123915	0.00109999	0.00315142	0.00293724	0.00300041	0.00369228	0.00145875	0.00437527	0.00325357	0.00917938	0.00440981	0.0031302	0.00330242	0.00328762
P_sp_str_MAG8758_id_GCA_048396575_1	9.14538e-05	0.000114082	0.000415785	0.000290861	0	0.000272004	0.000423328	0.0003842	0.00121624	0.000131995	0.000783957	0.000888611	0.000242777	0	0.00024372	0.000112667	0.000864097	0.000231934	0.000220621	0.000337531	0.000181965	0.000250319	0.000486968	0.000383258	0.000154623	0.000391743	9.0511e-05	0.00121671	0.000309246	0.000176308	9.75822e-05	0.000626034	0.000159808	0.000156509	0.000190922	0.000154152	0.000144252	0	0.000176779	0.000648662	0.000172065	0.000301232	0.00177204	0.000257391	0.000630749	0.000817899	0.000134824	0.000247491	9.94678e-05	0.000132938	0.000145195	0.000326217	0.000337531	0.00116627	0.0012516	0.00102862	0.00042427	0.00138406	0.000248905	0.000173008	0.000332817	0.000124453	5.27981e-05	0.00046104	0.000275304	0.000299818	0.000595393	0.000777829	0.00153727	0.000186208	9.38109e-05	0.000492625	9.38109e-05	0.00015368	0.000213549	0.000109367	0.000442655	0.000141423	0.000423799	0.000186679	0.00034413	0.000352616	0.000251734	0.000495453	0.000238063	0.000191864	0.000198936	0.000857969	0.000197993	0.000151323	0.000129167	0.000375715	0.0014939	0.00046764	0.00016358	0.000293689	0.000266819	0.000582193	0.000207421	0.00059775	6.17549e-05	0.000127281	0.000125395	0.000132467	0.000307832	0.000889082	0.000194222	0.000294632	0.00013011	0.000299818	0.000219206	0.00103239	0.000610006	0.0003941	0.000458212	0.000660919	0.000570879	0.00176261	0.000159808	0.000268233	0	0.000667047	0.00119691	4.66697e-05	0.000854669	0.000321974	0.000639705	0.000197521	0.00015038	0.000603407	0.00068119	0.000182436	0.00051761	0.000646777	0.000215435	0.00303353	0.000642534	0.00167021	0	0.00016028	0.00159714	9.89964e-05	0.000369587	7.16545e-05	0.000381843	0.000446427	0.000172537	0.00046434	0.00024702	0.000657619	0.000196107	0.000153209	0.000386557	0.000337531	0.000158394	0.000454441	0.000683075	0.000335174	0.000305475	0.000539295	0.000348373	0.000291332	9.61679e-05	0.00015038	5.93978e-05	0.000125395	0.000425213	0.000154152	0.000188565	0.0003974	0.0012582	0.000824499	5.8455e-05	0.000256448	0.000358273	0.000325745	0.000148966	0.000164523	9.14538e-05	0.000115967	0.000133881	4.71411e-05	0.000540238	0.000131995	0.000370529	0.00155	0.00162401	0.000140952	9.38109e-05	0.000250319	0.000651962	8.81539e-05	0.000381372	7.4483e-05	0.000512424	0.000267762	0.000211664	0.00168954	0.000787257	0.000554851	0.000215435	0.000196107	0.000694861	0.000264933	4.76126e-05	0.000141895	0	0.000133881	6.97689e-05	0.000172537	0.000190922	0.000168294	0.000129167	0.000234763	5.56266e-05	9.71108e-05	0.000924909	9.52251e-05	0.000249377	0.000175836	0.00069816	0.000144252	9.89964e-05	0.000114553	0.000147552	0.00219253	0.000295104	0.000886254	0.000140009	0.00157829	6.78833e-05	0	0.00015698	5.42123e-05	0.00167917	0.000282375	0.00109509	0.000244663	0.000103239	0.000213549	0.000297461	0.000196107	0.00015038	0.000217321	0.000107482	0.00067789	0.000282847	0.000173951	0.000147552	5.89264e-05	0.000548723	0.000395514	0.000336116	0.00024702	0.000161694	0.000126338	5.37409e-05	0.000263048	0.000346016	0.000457741	0.000250791	0.000100882	0.000141895	0.000196579	0.00101306	0.000188093	0.000568051	4.76126e-05	0.000338002	0.000137181	8.43827e-05	0.000352144	0.000149909	0.000814599	0.000141895	0.000157451	0.000260691	0.000226278	0.000185736	0.000143781	0.000198936	0.000185265	0.000194693	0.00054778	0.000340359	0.000568051	0.00018385	0.00017018	0.000312546	5.98693e-05	8.81539e-05	9.42823e-05	5.89264e-05	0.000228163	0.00046764	0	0.000146138	0.000199407	0.000327631	5.89264e-05	0.000364872	0.000260691	0.000480368	0.000131995	0.000633106	0.000109839	0.000612364	0.00156791	9.47537e-05	0.000466697	0.000393629	0.000161694	0.00027059	0.000102768	0.00169614	0.00019045	0.000100411	0.000186679	9.52251e-05	0.000115024	4.76126e-05	0.000239948	0.000115967	0.00180786	0.00160138	0.00125254	0.000342716	0.000822142	0.000982893	0.00196484	7.82543e-05	0.000215906	0.000213549	0.000519495	0.000409185	0.000279547	0.00056098	0.000832984	0.000148966	0.000563808	0.00051101	0.000195636	0.000543066	0.000866454	0.0218042	0.00128507	0.00043087	4.71411e-05	0.0003842	0.000756144	0.000685904	0.000600578	0.00106068	0.000461983	0.000290389	0.000593036	0.000733988	0.000791971	0.00223119	0.00019375	0.000194693	9.42823e-05	0.00153303	0.00175082	0.00069816	0.00909447	0.00252865	0.00267573	0.00085844	0.000753316	0.000907939	0.000368644	0.000282847	0.000167351	0.00156791	0.00074813	0.00147505	0.00290578	0.0176265	5.46837e-05	0.000790557	0.000433699	0.00139114	0.00114742	0.00220526	0.00170557	0.00115826	0.000456798	0.0142899	0.000271062	0.00884934	0.0007816	0.00032056	0.000729274	7.77829e-05	0.000203178	0.00018715	0.000553908	0.000193279	0.000645362	0.000548723	0.000244191	0.00102579	0.000540709	0.000492154	0.000884368	0.00027389	0.000581722	0.000847126	0.000526567	0.001616	0.00120823	0.00122756	0.000713717	0.000989493	0.000577479	0.000159337	0.00170227	0.00127564	0.00199596	0.00400511	0.00184746	0.00528217	0.000297932	0.000949423	0.00085514	0.000891911	0.000351202	0.000808471	0.000678833	0.000272476	0.00021025	0.000956965	0.000291804	0.000373358	0.000876354	0.00154246	0.000484611	0.000346016	0.000326217	0.000416728	0.000478483	0.00149437	0.000289447	0.000542595	0.000316789	0.00050441	0.00126715	0.000315846	0.000354501	0.000612835	0.000763215	0.000529395	0.000222506	0.000156037	0.00036063	0.000619435	0.00071466	0.000569936	0.000608121	0.000768872	0.00152973	0.00075473	0.00114883	0.000598221	0.00183332	0.00043747	0.000943294	0.00207845	0.000977707	0.00019045	0.000809414	0.00048414	0.0014411	0.000801871	0.00173527	0.00261775	0.00151512	0.000303118	0.00052421	0.00132514	0.00163863	0.00143309	0.00190922	0.00115684	0.000455383	0.000332345	0.000244191	0.00179891	0.000231934	0.00102391	0.000321031	0.000214964	0.00163438	0.000219206	0.000586907	0.00171735	0.000760387	0.000961208	0.000194222	0.00036393	0.000420028	0.000270119	0.000148495	0.000309717	9.99392e-05	0.000415785	0.000867397	0.000244191	0.00046764	0.0032452	0.00128931	0.00190827	0.000486025	0.000214021	0.000399286	0.000878711	0.000947066	0.000594921	0.00121294	0.00297979	0.00138501	0.0024273	0.00209165	0.00164711	0.00243767	0.000779243	0.000354501	0.00240137	0.00125678	0.00169567	0.00107293	0.00130062	0.00150097	0.000675533	0.00095178	0.00084147	0.0016589	0.00081837	0.000957437	0.000341773	0.0010668	0.000827799	0.000364401	0.00108566	0.0011163	0.000270119	0.000554851	0.000353559	0.000632163	0.000540709	0.000154623	0.000361573	0.00018385	0.000928681	0.000486025	0.000772643	0.000372886	0.000177251	0.000352616	0.000353559	0.00207138	0.000181022	0.000414842	0.000775472	0.00372038	0.0130562	0.00409185	0.000307832	0.000381372	0.000423799	0.000804228	0.00196249	0.000995621	0.00102579	0.00154576	0.000503939	0.00107906	0.00140056	0.000685904	0.000289918	0.00016028	0.00152643	0.000176779	0.00085514	0.000337531	0.000212135	0.00328008	0.000783014	0.000559094	0.000289447	0.000426627	0.00101683	0.000895682	0.000202707	0.000377129	0.000177251	0.000633577	0.002053	0.000299346	0.000429927	0.00180598	0.000257862	0.000314903	0.00139679	0.00231652	0.0014543	0.000364401	0.000491211	0.000939995	0.00103098	0.00024702	0.000404	0.000765101	0.000338945	0.000421913	0.000173951	0.000562394	0.0016028	0.000372415	0.000198464	0.000659976	0.00169708	0.000313489	0.000229106	0.000537409	0.0004007	0.000610478	0.000251262	0.000302646	0.000679304	0.000305003	0.000264933	0.00269365	0.000168294	0.000872111	0.000261633	0.000259748	0.0024306	0.000525152	0.000609064	0.000285204	0.000501582	0.00115119	0.000587379	0.000288504	0.000718431	0.00117334	0.00109462	0.00120587	0.000513367	0.000248905	0.000659976	0.000343188	0.000218735	0.000419085	0.00070476	0.000516196	0.000261162	0.000181965	0.000227692	0.000636406	0.000308303	0.000836284	0.00295905	0.000719374	0.00128742	0.000354973	0.000171122	0.00106162	0.000481783	9.52251e-05	0.000393157	4.85554e-05	0.000643477	0.000198464	0.000450669	0.000864569	0.000590207	0.000313017	0.000359687	0.000962151	0.000415785	0.00103758	0.0017117	0.000243248	0.000184322	0.000611421	0.00119786	0.000343188	0.000235234	0.0010536	0.000395514	0.000362515	0.000499225	0.000981007	0.000352144	0.000966865	0.0010635	0.001212	0.000378072	0.000393629	0.000221563	0.000279076	0.000611421	0.00270732	0.000492154	0.000988078	0.00110546	0.000399757	0.000285204	0.000477068	0.000549666	0.000244663	0.000454441	0.000103711	0.000235234	0.000722674	0.00026399	0.000427099	0.000352616	0.00047424	0.00132749	0.000539295	0.00131665	0.000400228	0.000334702	0.000228163	0.000618492	0.000364401	0.00107435	0.000225806	0.000196579	0.00137369	0.0011229	0.000376658	0.000307832	0.000388443	0.000370529	0.000170651	0.00023382	0.000167351	0.000164523	0.000691089	0.000188565	0.000262576	0.00100034	0.000278604	0.000332345	0.000352144	0.000204121	0.000954137	0.000254091	0.000779243	0.000166408	0.00054778	0.000257862	0.000539766	0.000189979	0.000348373	0.00169331	0.00101212	0.000297932	0.000115967	0.000257391	0.000379015	0.000992793	0.000468112	0.000422385	0.000244663	0.00019045	0.000154623	0.000120681	0.000567108	0.000262576	0.000546837	0.000386557	0.000178194	0.000258805	0.000394571	0.000190922	0.0003908	0.000401171	0.00129685	0.000115496	0.000214492	0.000385615	0.000840527	0.000211664	0.000300761	0.000281904	0.000519967	0.000381843	0.000433699	0.000340359	0.000333288	0.000925852	0.00020365	0.000471411	0.00073823	0.00116391	0.00205913	0.000261633	0.000392686	0.00104041	0.000485082	0.00155377	0.0015236	0.00151842	0.000341302	9.28681e-05	0.000707589	0.000975822	0.00747046	0.00163957	0.000826384	0.00326217	0.00283083	0.00271203	0.000257862	0.00167021	0.00100034	0.000653376	0.0019342	0.00370388	0.000997035	0.00262623	0.00081837	0.00132797	0.000518553	0.00299865	0.000615192	0.00268139	0.000513839	0.00219772	0.00201246	0.000246077	0.00202424	0.000762272	0.00112809	0.0018847	0.000627449	0.00165041	0.00280348	0.00101542	0.000357801	0.000589264	0.00554238	0.00112762	0.00109179	0.00218028	0.00148825	0.000773115	0.00338898	0.00297743	0.00173385	0.00113327	0.00133221	0.00113469	0.000537881	0.000569936	0.000580779	0.00265452	0.00131241	0.00119361	0.000608121	0.000328574	0.000548723	0.0016952	0.00180551	0.00172537	0.00425496	0.000543537	0.0310561	0.0034512	0.000831098	0.00169708	0.00254609	0.000221092	0.00111017	0.000839584	0.00187245	0.00241787	0.00102013	0.000816013	0.00332109	0.00143922	0.00288881	0.00943059	0.00589123	0.00263802	0.00209024	0.00201906	0.00143875	0.000418142	0.000656676	0.00283554	0.00175412	0.000776886	0.000808471	0.00145902	0.00114977	0.0014906	0.00180881	0.0250272	0.00298121	0.000239948	0.00146798	0.000327631	0.00161977	0.000666104	0.000919724	0.000570879	0.000835813	0.00190167	0.000823556	0.000456798	0.00179136	0.00176638	0.00128177	0.000534581	0.000909353	0.00059775	0.00154906	0.00430823	0.00256024	0.0024075	0.00198983	0.00256589	0.00210108	0.00126668	0.00137039	0.0022953	0.0024339	0.0011625	0.00265122	0.000866926	0.00251357	0.000410599	0.002391	0.00323058	0.00254421	0.00167587	0.0023052	0.00176496	0.000745302	0.00203697	0.00145289	0.00301421	0.0012648	0.00280443	0.000404	0.00102343	0.00103239	0.00182106	0.00150239	0.00315139	0.00146232	0.000464812	0.000358744	0.00075803	0.00291379	0.000579836	0.00089851	0.00198134	0.000927738	0.00172112	0.00476691	0.000705232	0.00272099	0.000492625	0.000198464	0.0016358	0.00216849	0.000529867	0.00231463	0.000668933	0.00194127	0.00100882	0.00199596	0.000604821	0.00275399	0.000499696	0.0107647	0.32067	0.000578893	0.00286241	0.00187056	0.00121058	0.00136851	0.00360347	0.00173857	0.00239194	0.000846184	0.00209684	0.00173857	0.000645834	0.00185925	0.00105832	0.000890496	0.00174187	0.00446804	0.000766044	0.00133787	0.000936223	0.00205913	0.00126055	0.00075143	0.00317496	0.00149343	0.00205583	0.00199218	0.00181305	0.00171688	0.001616	0.000595864	0.00106256	0.00247255	0.0016292	0.00387642	0.00168718	0.00135154	0.000653848	0.000575122	0.0015698	0.00337153	0.00154906	0.00132655	0.000455383	0.001987	0.000556737	5.70408e-05	0.00101778	0.00195259	0.00285204	0.00179372	0.00401925	0.002292	0.000692975	0.000930095	0.00165748	0.00218876	0.00159337	0.00103428	0.000322445	0.00140292	0.00112997	0.00133975	0.00173668	0.000504882	0.00124311	0.0022293	0.000382315	0.000537881	0.00112102	0.00128601	0.000787729	0.000857026	0.000561451	0.000354501	0.000470469	0.000574179	0.00488429	0.000389386	0.00198181	0.00112809	0.00275304	0.00127894	0.000973936	0.00180221	0.00121671	0.00103145	0.00103993	0.00287702	0.000684961	0.00110593	0.000267762	0.00022722	0.000239477	0.000432284	0.000246077	0.00165418	0.0841983	0.00231699	0.00302788	0.0024834	0.000379486	0.000543066	0.00180126	0.000301232	0.00244521	0.00473674	0.00050771	0.000577008	0.00302033	0.00141046	0.00100741	0.00238393	0.000264933	0.000365344	0.00109745	0.00286524	0.00032056	0.000385143	0.000961208	0.000654791	0.000488854	0.000273419	0.000728802	0.00066799	0.0463694	0.000768872	0.000763215	0.00128365	0.000626977	0.00228587	0.00044407	0.00192194	0.00059115	5.13839e-05	0.000562394	0.00233349	0.00207044	0.00150333	0.00154859	0.00126244	0.00216614	0.00216566	0.000819313	0.000566637	0.00114176	0.00108943	0.00167021	0.000765101	0.00115166	0.00160233	0.00236931	0.00101778	0.00140575	0.00144252	0.00265452	0.00141801	0.00143686	0.000769815	0.000443127	0.00144676	0.000804228	0.00093528	0.000870697	0.000583607	0.0382489	0.00101542	0.00149296	0.244716	0.000797628	0.00164805	0.088978	0.000350259	0.00101825	0.00135248	0.0012186	0.00189696	0.00071466	0.000535523	0.00193373	0.000712303	0.0012219	0.0020233	0.000555794	0.000844769	0.000634991	0.00121436	0.0011427	0.00052091	0.000601521	0.000673647	0.00171877	0.00071466	0.000767929	0.000904167	0.00187433	0.00143545	0.00128742	0.000823556	0.00140386	0.000750958	0.000851369	0.000663747	0.00141659	0.000293689	0.000635463	0.000682132	0.00179561	0.000733045	0.000987136	0.000755201	0.000939052	0.000664219	0.0003875	0.00101165	0.00051761	0.00144629	0.00110169	0.0007849	0.000780657	0.000598693	0.000521381	0.000269176	0.00018715	0.000585493	0.000800928	0.000917367	0.00173621	0.00050111	0.00113422	0.00165843	0.000726445	0.00157923	0.000676947	0.000654791	0.000559094	0.00140386	0.000542595	0.0004073	0.00134305	0.00134069	0.00121247	0.00125018	0.000814128	0.000740587	0.00121106	0.000976293	0.00113704	0.00116297	0.000383729	0.00215152	0.00139679	0.00197144	0.00229766	0.00131241	0.0026795	0.00106916
P_uenonis_str_DSM_23387_id_GCA_000482365_1	0.00303761	0.00260246	0.0108468	0.00515213	0.00443886	0.00125975	0.00730746	0.00813473	0.00930799	0.00694595	0.00696148	0.00570438	0.00109474	0.00282469	0.00458302	0.00345812	0.00790274	0.00220501	0.00331174	0.00386931	0.00212295	0.00140525	0.00831305	0.00545421	0.00276836	0.00255056	0.00567999	0.00690913	0.00268629	0.00330597	0.00382761	0.00836539	0.00272976	0.00430535	0.00513927	0.00216287	0.00777056	0.00087961	0.00127084	0.00343328	0.00387552	0.00754123	0.00879965	0.00719568	0.0072396	0.00826692	0.0066217	0.00663367	0.00556244	0.00288058	0.00449253	0.00750264	0.00718371	0.0113351	0.0112855	0.00609517	0.00790807	0.0122467	0.00680578	0.00605791	0.00620784	0.002154	0.00375797	0.0129449	0.00338005	0.00753901	0.00569817	0.00895757	0.00557885	0.00234164	0.0029103	0.00742279	0.00505277	0.000575318	0.0032483	0.002555	0.00536239	0.00365018	0.00461718	0.00621139	0.00665319	0.00565071	0.00729061	0.00413412	0.00351711	0.00480392	0.00281804	0.0102772	0.00462694	0.00453778	0.00742368	0.0065006	0.0110876	0.00652145	0.00577092	0.00743388	0.00631652	0.00850468	0.0011045	0.00729327	0.00150949	0.00114265	0.00588758	0.00498446	0.00632938	0.0100044	0.00463537	0.00288058	0.00101002	0.00572257	0.00415364	0.011305	0.00728839	0.00426675	0.00983008	0.00354239	0.0064039	0.00596698	0.00435813	0.0038906	0.0037633	0.00901701	0.00581439	0.00368744	0.00925609	0.00579753	0.00630454	0.00473428	0.00416739	0.00775326	0.00758869	0.00144295	0.00881607	0.00703999	0.00085344	0.01068	0.00710032	0.0117304	0.000184084	0.00297994	0.00996803	0.00365285	0.00353352	0.000722585	0.00658887	0.00743876	0.0036799	0.00633603	0.00581572	0.00772221	0.00437099	0.00585963	0.00395936	0.00391722	0.00287304	0.00883869	0.00513394	0.00676009	0.00803449	0.00447124	0.00918468	0.00736735	0.00440914	0.00456484	0.00175479	0.00300611	0.00664831	0.00590931	0.00526746	0.0062074	0.00990194	0.00810102	0.00207283	0.00702934	0.00500886	0.00625841	0.00651524	0.00535484	0.000697744	0.00154276	0.00313031	0.008455	0.00803049	0.00605259	0.00749465	0.00835696	0.0117911	0.00451959	0.00518629	0.00555667	0.00775947	0.00224272	0.00875485	0.00485582	0.00771955	0.00409021	0.0027311	0.00693752	0.00969834	0.00589202	0.00734295	0.0066075	0.00952135	0.00602509	0.000843681	0.00384358	0.000618788	0.00223252	0.00171708	0.00446902	0.00448854	0.00347497	0.00492502	0.00434127	0.0046917	0.00402279	0.00887462	0.0072081	0.00474182	0.00541295	0.00469747	0.00133294	0.00059794	0.00315427	0.0110282	0.0133476	0.00808727	0.00777987	0.00245918	0.0100474	0.00304736	0.00164788	0.00172684	0.00129169	0.0105238	0.00801275	0.00469259	0.00331307	0.00695527	0.00768362	0.00260867	0.00380765	0.00639769	0.00236027	0.00418602	0.0135974	0.00801009	0.0071327	0.00490816	0.00385911	0.00697878	0.00671307	0.0036697	0.00744364	0.00660972	0.00509979	0.00271601	0.00611292	0.0060517	0.00719347	0.00515878	0.00108942	0.00247293	0.00430268	0.00304115	0.00609739	0.00337428	0.00394073	0.00704088	0.00513394	0.00224627	0.006242	0.00217574	0.0122156	0.00172063	0.00136444	0.0080988	0.00565337	0.00526214	0.00222631	0.001871	0.00349493	0.00336541	0.0115671	0.00646467	0.00815026	0.00504168	0.00606989	0.00551365	0.00127439	0.00110716	0.00308551	0.00484074	0.00338581	0.00822567	0.000716375	0.00275948	0.00479017	0.00578068	0.00435724	0.00823631	0.00698676	0.00419667	0.00169446	0.0110614	0.00571902	0.0057514	0.00768983	0.00445749	0.00881828	0.00807663	0.00290054	0.00496716	0.00514415	0.00774971	0.00510999	0.00243434	0.00207061	0.00320572	0.00438741	0.00190871	0.00423792	0.00377838	0.0110765	0.0113737	0.00865593	0.00150328	0.00475557	0.00847806	0.0110047	0.0051264	0.0102963	0.00638261	0.0099463	0.00570882	0.00751417	0.00942421	0.0132944	0.0010393	0.0131964	0.013997	0.00904894	0.0121025	0.0116199	0.0340808	0.00787081	0.0070147	0.00715177	0.00811522	0.0122782	0.0126991	0.0074015	0.0116181	0.0114957	0.0074636	0.00960607	0.0103624	0.00892607	0.0139092	0.0030345	0.000778032	0.00273731	0.0129413	0.012555	0.00891498	0.0197817	0.0171131	0.0142867	0.0105775	0.0094872	0.00924811	0.0104378	0.00691756	0.00691667	0.0127759	0.0131755	0.0168204	0.0177191	0.0239074	0.00204089	0.010287	0.0074982	0.0115316	0.0116594	0.0193279	0.0152892	0.00959942	0.0105811	0.0332731	0.00647842	0.0293714	0.0107691	0.00686655	0.0133499	0.00414122	0.00515346	0.00570261	0.00913588	0.00869896	0.0114451	0.0099117	0.00791738	0.0105283	0.0101481	0.0122644	0.0157088	0.00908443	0.00967261	0.0135126	0.00777721	0.0113245	0.0135956	0.0139358	0.0130442	0.0116039	0.00471077	0.0083756	0.0171934	0.0119641	0.0144419	0.0177288	0.0131578	0.0213169	0.00714866	0.00921883	0.0122684	0.012688	0.00626329	0.00889635	0.00925787	0.00653298	0.00696502	0.00977375	0.00333525	0.00793158	0.00760377	0.0138218	0.00726	0.00780338	0.00117459	0.00786992	0.00789343	0.0138946	0.00738642	0.00597053	0.00876195	0.0067978	0.0118213	0.00900148	0.00432797	0.00698676	0.0111444	0.0105083	0.00622026	0.00717794	0.0037837	0.0114238	0.00954264	0.00719524	0.0102666	0.00997291	0.0121163	0.00832015	0.0143998	0.00965221	0.00785661	0.0074157	0.00939848	0.0170825	0.00944062	0.00293203	0.0118861	0.00802251	0.0155988	0.00987044	0.0166474	0.0171509	0.0144872	0.00357345	0.00440116	0.0132611	0.00893406	0.0113294	0.0162797	0.0128224	0.00965797	0.0100026	0.00768717	0.0123341	0.00650814	0.00946457	0.00315781	0.00402456	0.0147201	0.00540364	0.00876328	0.0138848	0.00924722	0.010908	0.00801319	0.00466597	0.010102	0.00316402	0.00246273	0.00623179	0.000947478	0.00886397	0.00780205	0.00738243	0.011332	0.0177413	0.0127985	0.0116208	0.00869408	0.00647354	0.00238599	0.0111612	0.0128184	0.00946369	0.0113617	0.0183254	0.0125124	0.0190467	0.0143936	0.0178694	0.0147751	0.0113524	0.00577402	0.0179568	0.0116097	0.013907	0.0149418	0.0125949	0.0126858	0.00957768	0.0115285	0.0100235	0.0112114	0.00877437	0.010943	0.00820704	0.0110712	0.0113906	0.00517741	0.012162	0.0102084	0.00817998	0.0103433	0.00648153	0.00897132	0.00766099	0.00143053	0.00798259	0.00189673	0.0124592	0.00874376	0.0123097	0.00908665	0.00523597	0.00822966	0.00666561	0.0142987	0.00778786	0.00408799	0.0120244	0.0197604	0.0177466	0.01985	0.00591996	0.00901922	0.00618123	0.0117281	0.00872868	0.0113919	0.0105451	0.0130163	0.0110792	0.0105079	0.01099	0.00860093	0.00248314	0.00478352	0.0108831	0.00589778	0.00849935	0.00633337	0.00236115	0.0150501	0.0104364	0.00901612	0.00307087	0.00802739	0.00706705	0.0123287	0.00917226	0.0111125	0.00685768	0.00716596	0.0159457	0.00389681	0.00672017	0.0157567	0.00684038	0.00626107	0.010951	0.0161692	0.0148846	0.00798347	0.00978705	0.012716	0.011069	0.00161949	0.00615372	0.00900459	0.00804424	0.0086515	0.00691889	0.00909641	0.0150212	0.00436079	0.00638838	0.0104582	0.00524794	0.00338138	0.00788811	0.0119136	0.00674324	0.00730525	0.00433994	0.00692555	0.0117126	0.00663101	0.00684393	0.0124867	0.00701737	0.0118918	0.00445128	0.00502349	0.0140915	0.00867501	0.0114403	0.00806066	0.0084652	0.0110907	0.00876284	0.00719613	0.0097662	0.0114686	0.0100137	0.00915762	0.00995783	0.00714645	0.00951159	0.00329266	0.00788056	0.00809348	0.0128584	0.00840088	0.00723383	0.00574475	0.0064456	0.00834987	0.00704576	0.00845189	0.0155442	0.0107461	0.0126512	0.00651036	0.00708479	0.0119486	0.0100403	0.00135379	0.00735848	0.00115241	0.00801186	0.00731634	0.00905427	0.0116612	0.0092938	0.00282425	0.00965575	0.0118625	0.00931509	0.0121447	0.016159	0.00860226	0.0049574	0.010247	0.0159403	0.00676941	0.00713403	0.00956837	0.00722097	0.00788589	0.00864041	0.0138546	0.00976487	0.0102213	0.0125177	0.011434	0.00926142	0.00963801	0.00797372	0.00485804	0.0101601	0.0151938	0.0105127	0.0121797	0.0170227	0.00334633	0.00239398	0.00869852	0.00556599	0.00373934	0.00783221	0.00198811	0.00461452	0.00936388	0.0107243	0.00793956	0.00809437	0.00835031	0.01178	0.0133077	0.0158343	0.0128034	0.0145564	0.00432043	0.0102337	0.007429	0.0127648	0.00631652	0.0055895	0.0114518	0.0136479	0.00866126	0.00712693	0.00734295	0.00286505	0.00782822	0.00719524	0.00653387	0.00526968	0.010892	0.000448899	0.0036768	0.0136963	0.00904672	0.0075745	0.00815647	0.00273331	0.0116208	0.00598916	0.0139992	0.00313475	0.00882139	0.00752171	0.00751018	0.00537303	0.00755143	0.0135637	0.00967039	0.00808284	0.00683284	0.00836406	0.00185548	0.0122028	0.0069526	0.00791117	0.00381031	0.00110317	0.00334323	0.00225159	0.00797815	0.00574564	0.011037	0.00894248	0.00286727	0.00610892	0.00556199	0.00251241	0.00645003	0.00832858	0.0142028	0.00157114	0.004992	0.0102976	0.00663589	0.00722319	0.0059448	0.00699741	0.00851621	0.0066838	0.00469347	0.00940292	0.00893716	0.010967	0.00496317	0.00732299	0.00920819	0.0073669	0.0134789	0.0067011	0.00832902	0.0100603	0.00726089	0.0120812	0.0114944	0.0121349	0.00778298	0.00593549	0.0115902	0.00932307	0.025369	0.0121668	0.0131609	0.0198127	0.0186284	0.0193554	0.00667581	0.0135708	0.0106285	0.00852685	0.0114026	0.0168368	0.0124742	0.0148345	0.0111732	0.0096216	0.0089314	0.0202177	0.00907334	0.0179595	0.0106613	0.0186284	0.0125465	0.00936654	0.0158241	0.0100763	0.0118275	0.0161045	0.011305	0.0137881	0.0166585	0.0104458	0.0104191	0.0083685	0.0189247	0.0143399	0.00957547	0.0121078	0.00977286	0.0121061	0.021147	0.0165232	0.0141372	0.0112708	0.0116895	0.0117255	0.0111896	0.0105433	0.0116301	0.0161453	0.0128659	0.0113955	0.0130859	0.00727553	0.00701692	0.0125834	0.0114828	0.0148758	0.0209882	0.00866569	0.0345173	0.0156893	0.00994984	0.014603	0.0189895	0.00908132	0.0110583	0.0118985	0.0137744	0.014512	0.010318	0.00976088	0.0190613	0.0103912	0.015577	0.0164127	0.019697	0.0165884	0.0172369	0.0158844	0.011784	0.00868033	0.00932352	0.0227914	0.0122351	0.0119992	0.0160011	0.0124472	0.0121886	0.0129413	0.0121903	0.0216908	0.0149339	0.00842261	0.0154293	0.00682219	0.015086	0.0118572	0.0107656	0.0125754	0.0124188	0.0149738	0.0168461	0.0103779	0.0120595	0.0131365	0.01599	0.00757184	0.0110495	0.0102284	0.0118359	0.0180034	0.0161271	0.0149263	0.021674	0.0111892	0.0150558	0.0126534	0.0143732	0.0189309	0.00891055	0.0146171	0.016835	0.0135189	0.0163262	0.00854238	0.0180451	0.0188817	0.0154378	0.0144459	0.0148962	0.0156777	0.0113156	0.0125022	0.0142539	0.0258516	0.0107199	0.0166004	0.0103921	0.0110335	0.0121065	0.0111812	0.0182208	0.0202151	0.0115166	0.0110197	0.00724581	0.00948187	0.0180473	0.00880453	0.0125847	0.0153668	0.0107984	0.0129404	0.0137832	0.00999553	0.0164287	0.0107776	0.00747647	0.0140059	0.0157882	0.00833922	0.0140454	0.0094282	0.0153703	0.0115294	0.0157465	0.00980435	0.0137664	0.00809792	0.014827	0.111973	0.00921661	0.0181901	0.0160832	0.0140214	0.0146753	0.0154058	0.012504	0.0156813	0.0128934	0.0156334	0.0138653	0.0115458	0.0114221	0.0114043	0.0131436	0.0147334	0.0161541	0.00733852	0.0105061	0.0104223	0.015794	0.013136	0.0133357	0.0211568	0.0131258	0.0137881	0.0153038	0.0145759	0.0157793	0.0116501	0.0109679	0.0103358	0.0173788	0.0144064	0.0205668	0.0127506	0.0125789	0.0102559	0.0133512	0.0136581	0.0186834	0.0146642	0.0170351	0.00936787	0.0146216	0.00867102	0.0077333	0.0112677	0.00899261	0.0173713	0.0177009	0.0213426	0.0147298	0.0113076	0.0105593	0.013325	0.0163107	0.0170311	0.010931	0.00850778	0.0160339	0.0119371	0.0118315	0.0145435	0.0147498	0.0110712	0.0161852	0.00976975	0.0114487	0.0109151	0.0112087	0.0101894	0.0135796	0.00946236	0.00815425	0.00721564	0.0115773	0.0106573	0.00853883	0.0146367	0.0110459	0.0154506	0.0125048	0.013907	0.0141674	0.014225	0.0124334	0.0109377	0.0185747	0.0101623	0.0158019	0.00808949	0.00575362	0.00511886	0.00786992	0.00712693	0.015491	0.0417303	0.0185397	0.0177146	0.0177435	0.00969834	0.0148891	0.0133317	0.0111422	0.0139478	0.0122924	0.00959188	0.0102133	0.0170311	0.0119353	0.0164451	0.018647	0.00796085	0.0085131	0.0124383	0.0179657	0.0085344	0.00821236	0.011379	0.0103025	0.0091727	0.00853528	0.00996315	0.0130376	0.0275177	0.0110233	0.00868166	0.0117681	0.0140689	0.0197591	0.00944727	0.0170377	0.0101796	0.00456084	0.0103659	0.0165449	0.0175101	0.0118111	0.0116807	0.012751	0.0139669	0.0179005	0.0113001	0.0101774	0.0104041	0.0154968	0.0156857	0.0113968	0.0108241	0.0136227	0.0183241	0.0122458	0.0107762	0.0137739	0.0232207	0.0149773	0.0137096	0.0102918	0.0102439	0.0122901	0.0108326	0.0123829	0.0108694	0.0104307	0.0247489	0.0131227	0.0194548	0.0899128	0.0112322	0.0168403	0.0370133	0.00902943	0.0111129	0.0142938	0.0171602	0.0188644	0.00966596	0.00938029	0.0142862	0.00967483	0.0115126	0.0150057	0.011493	0.0130842	0.0106263	0.0136262	0.0125523	0.010236	0.010593	0.0115108	0.0145701	0.0104121	0.00972007	0.0119841	0.0196482	0.00906225	0.0118798	0.010892	0.0103185	0.0109962	0.0113622	0.00983673	0.0146859	0.00915629	0.0120276	0.00986778	0.0145728	0.00981145	0.0157713	0.0121824	0.0109643	0.0106432	0.0100909	0.00990061	0.0104178	0.0108099	0.0145391	0.012641	0.0104786	0.00896732	0.0100701	0.00802428	0.00789077	0.0126534	0.0107381	0.0134727	0.0106409	0.0101011	0.00911592	0.0161586	0.0106241	0.0140991	0.0113848	0.010118	0.0098944	0.0108428	0.00827446	0.00904894	0.0115649	0.0107035	0.0125594	0.0108729	0.0129156	0.0113697	0.0110659	0.0130997	0.01382	0.0146717	0.00708035	0.0128016	0.0109616	0.0139123	0.0128748	0.0101552	0.0176153	0.0142902
P_uenonis_str_ERR10149224_bin_13_id_GCA_959020135_1	0.000133789	7.10601e-05	0.00120851	0.00181277	0.00027934	0.000220531	0.00177405	0.000855661	0.00234596	0.000603276	0.00173877	0.0014707	0.000185736	9.40933e-05	0.000714521	0.0003553	0.00196959	0.000173975	0.000257777	0.000271008	8.18416e-05	0.000155352	0.00169711	0.00109629	0.000297472	0.0013472	0.000586123	0.00133789	0.00143051	0.000148491	0.000188677	0.002122	0.000344519	0.000145061	0.000156332	0.000936033	0.00211612	0.000174465	0.000311194	0.000490069	0.000498891	0.00135945	0.00106345	0.000710111	0.000689528	0.00274733	0.00142512	0.00119136	0.000459685	0.000578772	6.76296e-05	0.00134573	0.00125703	0.00215533	0.00322515	0.00144718	0.00118352	0.00292571	0.00118499	0.000660614	0.000897807	0.000164173	0.000438122	0.00442925	0.00021073	0.000166134	0.00142071	0.00215974	0.00175739	0.000233273	0.000159763	0.000686097	9.80139e-05	6.27289e-05	0.000195048	0.000428321	0.00153196	0.000245525	0.000458215	0.00100464	0.00105708	0.0008439	0.00126732	0.000406758	0.000286201	0.000336678	0.000100954	0.00223913	0.000979649	0.000365102	0.000445473	0.000556229	0.00274635	0.000767939	0.000804204	0.000342068	0.000549368	0.00175053	0.000162213	0.00056456	0.00021416	0.000261697	0.00114382	0.00042342	0.00107325	0.00277673	0.000834588	0.000469977	0	0.000700309	0.000434202	0.00544418	0.00122762	0.000733634	0.00124429	0.000504281	0.00091349	0.000796853	0.000174955	0.000363632	0.000624839	0.00193381	0.00203134	0.000147021	0.00193479	0.00103699	0.000575342	0.000539566	0.000455275	0.00249641	0.00108746	0.000276889	0.00133152	0.00209848	0.000186716	0.00349518	0.00167065	0.00397397	0	0.000295512	0.00335306	0.000662084	0.000907119	0.000108305	0.00152902	0.00100709	0.000891926	0.00134965	0.000237684	0.00217444	0.000326386	0.00107227	0.00123449	0.000476348	0.000623368	0.00134671	0.000392056	0.000930642	0.000771369	0.000856151	0.00249641	0.000781171	0.000471447	0.000317565	0.000197988	0.000148491	0.00124772	0.00077725	0.000505752	0.00091447	0.00289288	0.00178042	0.000196028	0.00098896	0.000521924	0.000147021	0.000127908	0.00084831	8.03714e-05	0.000267088	0.000380294	0.000713051	0.00134818	0.000466546	0.000970828	0.00122811	0.00371718	9.80139e-05	0.000761568	0.00108746	0.00163634	0.000314135	0.00120606	0.00063513	0.00204016	0.000453314	0.000153882	0.00142904	0.00102474	0.000264147	0.00176131	0.000852231	0.00169417	0.000455275	0	0.00049448	9.8994e-05	0.000601315	0	0.000328347	0.000362651	0.00014457	0	0.000434692	0.00098945	0.000150451	0.00136043	0.000558189	0.000405778	0.000749806	0.000664044	0.000177405	0	0.000171034	0.00112618	0.00146727	0.00131045	0.000691978	0.000194068	0.00063317	0.000148491	9.8994e-05	0.000585633	4.9497e-05	0.00110413	0.0012977	0.00148785	0.000336188	0.000475367	0.00110903	0.0012041	0.000153882	0.000936033	0.000236213	0.000196028	0.00349322	0.000939463	0.00101052	0.000132319	0.000132809	0.00123252	0.00122321	0.000295022	0.00172553	0.00121194	0.000485659	0.000147021	0.000623368	0.000996311	0.00153931	0.000273949	8.96827e-05	0.000162703	0.00049154	0.000794403	0.00122615	0.000728243	0.000193577	0.00136533	0.000511142	0.000384705	0.000878205	0.000330307	0.00166428	9.80139e-05	0.000201419	0.00105953	0.000657183	0.000639051	0.000520944	0.000129378	0.000148001	0.000135749	0.00108648	0.00154225	0.000809105	0.000529765	0.00121684	0.00121292	0.00027885	0.000165643	9.80139e-05	0.000227882	4.90069e-05	0.000545937	7.44906e-05	0.000298452	0.000377353	0.00130653	0.000158292	0.000528785	0.00112128	0.00131437	0.000244055	0.00141385	0.000673355	0.00118597	0.000549858	0.00042048	0.00175886	0.000938483	9.8504e-05	0.000851251	0.000135749	0.000366572	0.000376863	9.8994e-05	0.000296982	0.000197988	0.000146531	0.000148491	0.000179365	0.000315605	0.00591122	0.00339275	0.00438416	0.000194558	0.00110952	0.00126928	0.00395388	0.000133789	0.000233763	0.0007748	0.00111932	0.00181228	0.000433711	0.00141679	0.0017172	0.000196028	0.0016927	0.00198429	0.000147021	0.00121145	0.00133397	0.01969	0.00112373	0.00100954	0.00142855	0.00194901	0.00140209	0.00209015	0.000391566	0.00193087	0.000598865	0.000205339	0.000841449	0.00112373	0.000748826	0.00182649	9.80139e-05	0	0.000490069	0.00233224	0.00385048	0.00128888	0.00636502	0.00496342	0.00459146	0.00155793	0.00274586	0.00206172	0.000760098	0.000678256	0.000326386	0.00453461	0.00436113	0.00690557	0.00673404	0.0133691	0.000113206	0.00265422	0.000757647	0.0013325	0.00365935	0.00626505	0.00318643	0.00218669	0.00173926	0.0149113	0.000760098	0.0114578	0.00232146	0.000655713	0.00180983	0.000501831	0.000308744	0.00049399	0.00101101	0.000489089	0.00151775	0.00261011	0.000237684	0.00184413	0.00188775	0.00210926	0.00282378	0.00138396	0.00197694	0.00234743	0.00165251	0.00316928	0.002961	0.0028326	0.00176621	0.00287818	0.00203771	0.00173485	0.00404405	0.0028919	0.00402641	0.00511486	0.00329474	0.00701583	0.00106737	0.00284436	0.000826747	0.00226216	0.00188873	0.00253758	0.00229794	0.00145796	0.00251308	0.00204555	0.00152853	0.0011056	0.00162409	0.00294287	0.0010757	0.000741965	5.83183e-05	0.00145894	0.0018064	0.0017667	0.000456255	0.000718932	0.0019642	0.000884085	0.00327807	0.00140797	0.000615527	0.00204506	0.00241996	0.00190637	0.00148442	0.00152167	0.000148981	0.00218767	0.00270322	0.000554759	0.00276301	0.00231901	0.00251798	0.00196175	0.00351576	0.00287377	0.00114774	0.000940933	0.00137268	0.00487521	0.0026204	0	0.00145943	0.0024577	0.00298697	0.00334423	0.00421705	0.00510603	0.00363436	0.000328347	0.000554759	0.00366621	0.0013771	0.0028179	0.00387596	0.00246946	0.00130996	0.000745886	0.00198821	0.00303941	0.00111197	0.0021024	0.000540547	0.00049546	0.00366033	0.000286201	0.00121537	0.00435329	0.00232391	0.00365641	0.000298452	0.000394016	0.00167114	0.00021416	0	0.00124772	0	0.00241849	0.00293454	0.000863012	0.00212935	0.00524864	0.00338687	0.0019936	0.00200438	0.000755687	0.000298452	0.00267284	0.00346234	0.00209015	0.00161184	0.00317271	0.00299187	0.00501292	0.00505899	0.00422538	0.00558189	0.00226608	0.00167702	0.00436015	0.00267676	0.00499871	0.00312909	0.00240085	0.00313448	0.00231264	0.00246015	0.00245133	0.00224403	0.00255865	0.00325014	0.00111883	0.00235625	0.002591	0.000267088	0.00266892	0.0026106	0.000575342	0.00268999	0.00228764	0.00366082	0.00112471	0.000372453	0.00216366	0.000325406	0.0022406	0.00288259	0.00262579	0.000720402	0.000512123	0.00167065	0.000931622	0.00341627	0.00128055	0.000792442	0.00077725	0.00601364	0.00674777	0.00660565	0.00098798	0.000749806	0.00161135	0.00200487	0.00156185	0.00248563	0.00269195	0.0031237	0.00392105	0.00269783	0.00341725	0.00174269	0.00180297	0.0017814	0.00465713	0.000194068	0.0019049	0.00162017	0.00146923	0.00578429	0.00166526	0.00129966	0.00183433	0.00210338	0.000649342	0.00232734	0.00176523	0.00131388	0.000241604	0.00136435	0.00274243	0.000630719	0.00129133	0.00422538	0.00115803	0.00112961	0.00365739	0.00571813	0.00363239	0.00146923	0.0025562	0.00400485	0.00359858	0.000106835	0.00121292	0.0018358	0.0010512	0.00220531	0.0014756	0.00222148	0.00196567	0.000888986	0.000218571	0.00131584	0.00238076	0.00165889	0.000415089	0.00202987	0.000663554	0.00231411	0.00138788	0.000233273	0.00220286	0.000813515	0.000121047	0.00500802	0.000356281	0.00292424	0.0012781	0.00142071	0.00415873	0.00166134	0.00250671	0.0012438	0.00186128	0.00292669	0.00189314	0.00203918	0.00112814	0.00359025	0.00189118	0.00226951	0.00153196	0.00206662	0.00205437	0.00104679	0.000857622	0.00181277	0.0021617	0.00178385	0.000256306	0.000242094	0.000520944	0.00119528	0.000872814	0.00306685	0.00436162	0.00240085	0.0041357	0.000477818	0.000581712	0.00376422	0.00163046	0.000676786	0.00129672	0.00118597	0.00209309	0.000440082	0.00271351	0.00285514	0.00278457	0.000314625	0.00265716	0.00257924	0.0020235	0.00301393	0.0035481	0.00255963	0.00177748	0.00167947	0.00339618	0.00188089	0.00190098	0.00111197	0.00191813	0.00221952	0.0017074	0.00342118	0.00111393	0.000911529	0.00199066	0.00257679	0.00108207	0.00102964	0.00177111	0.00103944	0.00126634	0.0049644	0.00172798	0.000859092	0.00473162	0.00147021	0.00120998	0.00202497	0.00240379	0.000822827	0.00134622	0.000852721	0.000230333	0.00266255	0.00214846	0.00194803	0.00182894	0.00124184	0.00350596	0.00230431	0.00318888	0.00150059	0.00135847	0.00155842	0.00251945	0.00207838	0.00308499	0.000439102	0.000196028	0.00239252	0.0050433	0.00142806	0.00143541	0.000258757	0.00137513	0.0019147	0.00227686	0.000196028	0.000147021	0.00263706	0	0.00139082	0.00244006	0.00210681	0.00173779	0.00185785	0.000393526	0.00260668	0.000761568	0.00362406	0.00123547	0.00322417	0.00281839	0.00184707	0.000530745	0.00135504	0.00427341	0.00240183	0.00181767	0.000249935	0.00205143	4.90069e-05	0.00489432	0.00116146	0.00102523	0.0012536	0.000405778	0.000615527	0.000506732	0.00164075	0.000868403	0.00121978	0.000751277	9.80139e-05	0.00149863	0.00186324	0.000525354	9.8504e-05	0.00207348	0.00355398	0	0.000196518	0.00219012	0.000487619	0.00113255	0.000954655	0.00142953	0.000769409	0.001135	0.00108746	0.000960046	0.00155695	0.00237537	0.00166575	0.00140356	0.00252435	0.00140748	0.00332708	0.00152657	0.00133397	0.00246162	0.000730694	0.00357555	0.00223276	0.00270469	0.00108109	0.00084537	0.00354124	0.00325063	0.00872667	0.00387792	0.00200193	0.00680854	0.00670807	0.00587005	0.00133887	0.0040269	0.00310606	0.00142414	0.00241849	0.00706239	0.00294434	0.00580046	0.00170495	0.00169221	0.000696389	0.00719373	0.001431	0.00688107	0.00299383	0.00660124	0.00390732	0.00147609	0.00482473	0.00344225	0.00306734	0.00524619	0.00249004	0.00504085	0.00483552	0.00259884	0.00206956	0.00133838	0.0083008	0.00435966	0.00323005	0.00445424	0.00399456	0.00375589	0.00833951	0.00697761	0.00285711	0.00347459	0.00371914	0.00283015	0.00188236	0.00133985	0.00349469	0.00592739	0.00483601	0.00347704	0.0042984	0.000597885	0.000912509	0.00283211	0.00227	0.00371179	0.00977542	0.00196175	0.0158047	0.00606559	0.00169123	0.00506438	0.00779112	0.00215974	0.00369071	0.00353928	0.00593376	0.00610038	0.0021122	0.00395731	0.00551818	0.00484336	0.00589407	0.00715893	0.00995625	0.00622584	0.00728978	0.00692909	0.00212935	0.00116931	0.00262775	0.00691929	0.00453706	0.00363436	0.00317075	0.0037701	0.00219159	0.00301687	0.00259296	0.0115725	0.00546918	0.00172504	0.0042984	0.000526335	0.00466644	0.00315458	0.00461547	0.00305999	0.00490118	0.00606804	0.00372061	0.00188481	0.00443562	0.00442386	0.00464194	0.00123743	0.00257924	0.00249494	0.00384116	0.0083846	0.00591808	0.00506879	0.00681393	0.00348733	0.00369365	0.00440425	0.00498744	0.00723343	0.00188285	0.00533784	0.00674287	0.00279634	0.00534274	0.00173975	0.00598081	0.00561522	0.00647627	0.00420627	0.00498646	0.00564364	0.0033212	0.00395927	0.00439102	0.0139204	0.0046831	0.00655762	0.002122	0.00334864	0.00260668	0.00484728	0.00554171	0.00705994	0.00244741	0.00214895	0.0006366	0.00195244	0.00453804	0.00164957	0.00186569	0.00550544	0.00298011	0.00436358	0.00397495	0.00122468	0.00668112	0.00333884	0.000723833	0.00520503	0.00396025	0.000912509	0.00459832	0.00215533	0.00565295	0.00301295	0.00655419	0.00274635	0.00461743	0.00151186	0.00634101	0.099983	0.00203232	0.00810085	0.00686734	0.0054187	0.00301001	0.00813907	0.00294091	0.00422391	0.00455863	0.0073677	0.0036618	0.00377403	0.00505017	0.00336237	0.00419745	0.00373139	0.00472917	0.00139229	0.00252876	0.00272038	0.0052707	0.00556866	0.00319672	0.00865806	0.00578282	0.00391369	0.0045204	0.00489236	0.0065537	0.0029463	0.00340206	0.00174857	0.0058382	0.00568383	0.0059465	0.00526335	0.00449198	0.00267333	0.00332708	0.00337315	0.00753482	0.00484924	0.0053148	0.00272479	0.00533245	0.00114774	0.00160351	0.00333541	0.00308401	0.0054628	0.00579213	0.00691047	0.00463557	0.00154127	0.00291493	0.00427635	0.00608372	0.00475073	0.00345156	0.00166085	0.00516484	0.00202301	0.00418862	0.00563629	0.000889966	0.00372992	0.00564413	0.000925251	0.00243074	0.00298011	0.00387743	0.00169956	0.00420823	0.00110707	0.000798323	0.00114431	0.00203232	0.00258218	0.00138347	0.00468849	0.00267284	0.00673846	0.005009	0.00480023	0.00567549	0.00511338	0.00455716	0.00326337	0.00795873	0.00287426	0.00496734	0.000879675	0.000436162	0.000217101	0.00165202	0.000911039	0.00361818	0.0285529	0.00637188	0.00464537	0.00825081	0.00109335	0.0038343	0.00456794	0.00186765	0.00306244	0.00357604	0.0037064	0.00248808	0.00672522	0.00382303	0.00359564	0.00719912	0.00156626	0.00215386	0.00547653	0.00565295	0.00143149	0.000732164	0.00352311	0.00322074	0.00212641	0.00153392	0.00352311	0.00345744	0.0173333	0.00264834	0.00180934	0.00290905	0.00120312	0.00459146	0.0030747	0.00321927	0.00286446	0.000686097	0.00395731	0.0046439	0.00378285	0.00407003	0.00494284	0.00416706	0.00651792	0.00610235	0.00350253	0.00244741	0.00241408	0.00570098	0.00582644	0.00367944	0.00295659	0.00408767	0.00684284	0.00387792	0.0036667	0.0031732	0.00706582	0.00514426	0.00353046	0.00322564	0.00299972	0.00555788	0.00248024	0.00392938	0.00234694	0.00207691	0.0151877	0.00445424	0.00555592	0.0702436	0.00492275	0.00420382	0.027365	0.00257728	0.00275958	0.00494088	0.00534372	0.0056951	0.0026302	0.00231607	0.00655321	0.00118891	0.0019098	0.00496881	0.00337413	0.00376324	0.00382401	0.00454441	0.00383871	0.00230725	0.00243025	0.0024229	0.00548584	0.00148736	0.00260815	0.00250033	0.0105404	0.00249445	0.00345744	0.00265618	0.00334913	0.00392203	0.00280957	0.00181032	0.00493892	0.00187795	0.0026204	0.00343735	0.00540449	0.00201468	0.00456794	0.00458803	0.00165006	0.00440867	0.00217297	0.00209015	0.00355104	0.00372894	0.00521826	0.00367944	0.00373433	0.000996311	0.00091398	0.000965437	0.000603766	0.00447188	0.00291248	0.00527756	0.00399505	0.00195097	0.00315458	0.00601903	0.0033163	0.00417735	0.00407493	0.00213719	0.00332757	0.00345205	0.000979159	0.000992391	0.00306391	0.00393183	0.00363534	0.00286936	0.00477475	0.00244692	0.00300266	0.0043033	0.00368238	0.00403572	0.000648852	0.00480562	0.00263657	0.00510456	0.00404748	0.00492667	0.00651988	0.00418274
