## Supplemental Tables S1 to S27 for "Site-specialization of human oral *Porphyromonas* species" (part 3 of 3)

### Sheet: SI Table S12 (continued)
P_sp_str_MGYG_HGUT_03790_id_GCA_902489165_1	9.62076e-05	0.000123029	0.000499113	0.000302617	5.88907e-05	0.000193581	0.000419232	0.000508443	0.000721266	0.0001516	0.000349263	0.00033352	9.73738e-05	0.000127111	0.000127694	0.000190666	0.00126353	0.000211657	0.000175506	0.000134691	0	0.000192998	0.000453633	0.000268798	0.000134108	0.000276378	0.000116615	0.000306115	0.000139355	0.000116615	0.000104954	0.000384247	0	0	0.000230898	0	0.000256554	0	9.9123e-05	0.000260635	0.00021224	0.000277544	0.000317194	0.000117781	0.000836715	0.000588907	0.000306698	5.88907e-05	0.000465295	0.000264134	0	0.000167343	0.000213406	0.000606983	0.000681616	0.000256554	0.000538763	0.000525935	0.000114283	0.000184835	0.000236729	5.48092e-05	0.000292704	0.000473458	5.83076e-05	0.000145769	0.00077141	0.000702024	0.000738175	0.000132358	0.000152183	0.00039416	0.00013644	5.83076e-05	8.80445e-05	0.0001137	0.000311363	0.000116032	0.000253638	0.00039241	0.000334686	0.000266466	0.0002653	0.000215155	0.000141688	0.000168509	0.000225651	0.000286291	0.000124195	0.000233231	0.000134108	0.000124778	0.00118365	0.000448969	0.000301451	0.00067287	0.000389495	0.000381915	0.000199412	0.000251306	6.58876e-05	0.000135274	5.88907e-05	0.000348097	0.000231481	0.000328855	0.000162678	0.000388912	0	0.000267632	0.000145769	0.00046238	0.0003032	0.000277544	0.000360924	0.000211074	0.000204077	0.000327106	0.000144603	0.000196497	0	0.000570832	0.000468793	5.83076e-05	0.000415734	0.000144603	0.000742839	0.000262967	0.000167926	0.00027288	0.000274046	0.000154515	0.000504361	0.000276961	0.000101455	0.000978985	0.000683949	0.000681033	0	5.83076e-05	0.000610481	9.9123e-05	0.000314861	0	0.000352178	0.000366755	0.000138189	0.000286874	0.000360341	0.000148101	0.000116032	0.000311946	0.000202911	0.000156264	8.16307e-05	0.000324191	0.000413401	0.000170841	0.000279877	0.00020466	0.000370254	0.000283375	0.000205826	0.000116615	0	5.88907e-05	0.000597653	0.00029562	0	0.00034693	0.000457132	0.000390078	5.83076e-05	0.000296786	0.000194164	6.93861e-05	0	0.00018192	0.000138772	0.000132941	0.000161512	0.000167926	0.000268798	0.000188917	0.000125361	0.000470543	0.00115449	0	0.000116615	0.000123612	0.000372003	0.000152766	0.000273463	0.000116615	0.000406404	0.000262384	0.000176089	0.000775492	0.000693278	0.00012128	0.000191249	0.000372003	0.000641384	5.88907e-05	5.88907e-05	0.000155681	0.000135274	0.000158597	5.88907e-05	0.000179588	0.000179004	0.00020466	0.000167343	0.00021224	5.83076e-05	0.000123612	0.000984233	0.000311363	0.000153349	0.000114866	7.87153e-05	0	5.88907e-05	0.000119531	0.000265883	0.000696776	0.000235563	0.000423897	5.88907e-05	0.000247807	0.000117781	0	5.88907e-05	0	0.000271714	0.000328855	0.000187751	0.000254804	0.000124778	0.000124778	8.16307e-05	0	0.000302034	0.000169092	0.000404655	0.000559753	0.000508443	0.000176672	5.83076e-05	0	0.000417483	0.000129443	0.000176672	0.000116615	0	0.000289789	0	0.000215155	0.000271131	0.000262967	0.000142271	9.85399e-05	0.000152183	0.000352761	0.000429144	0.00019708	0.000281043	6.1223e-05	0.000518355	0.000278127	0	0.000129443	0.000111368	0.000479872	0.000151017	7.6383e-05	0.000296203	0.000239644	0.000297952	0.00014402	0	0.000195914	0.000165594	0.00029562	0.000328272	0.000501446	0.0001516	0.000258303	5.88907e-05	0	0.000193581	0	7.92984e-05	0.000104954	0.000406404	0	5.83076e-05	0.000222152	0.00021982	8.22138e-05	0.000184835	0.000117781	0.000172591	0.000142271	0.000590656	0	5.48092e-05	0.000148684	0.000356843	0.000328272	0.000385414	0.000240227	0.000186001	0.000114866	0.000237895	9.73738e-05	0	0	0.000137606	5.88907e-05	0	0.0001516	0.000153932	0.000988315	0.00143087	0.000918928	0.000323607	0.000509026	0.000874032	0.00162503	0.000111951	0.000215155	0.000176089	0.000311363	0.000509609	0.000254804	0.00047754	0.000829135	0	0.000403489	0.00033935	0.000402906	5.83076e-05	0.000408154	0.0127659	5.83076e-05	0.000174923	0.000190083	5.83076e-05	0.000504361	0.000306115	0.000233231	0.000773742	0.000343432	0.000174923	0.000342849	0.000524769	0.00017434	0.000486869	5.83076e-05	0	5.59753e-05	0.000848376	0.00196613	0.000524769	0.00537655	0.00232706	0.00114691	0.000689779	0.000169092	0.000429144	0.000209324	0.000212823	0.000119531	0.000587158	0.00159005	0.00318418	0.00207284	0.0120155	0.000127111	0.000875198	0.00033935	0.00038483	0.00104662	0.00101805	0.000573164	0.000397075	0.000347514	0.0101677	0.000107869	0.00627449	0.000208741	5.83076e-05	0.000634387	5.83076e-05	0	0	0.000298535	0.000176672	0.000239061	0.000232647	0.000174923	0.000395326	0.000436141	0.000404655	0.000506693	0.000174923	0.000174923	0.000417483	0.00043964	0.00118656	0.000575496	0.000669955	0.000660626	0.000618644	0.000158014	0.000313695	0.00110318	0.000946333	0.00155915	0.00285299	0.00138189	0.00482846	0.000174923	0.000504361	0.000552173	0.000398241	0.000174923	0.00061223	0.000702024	0.000279877	0.000220986	0.000737009	0.000247224	9.62076e-05	0.000499113	0.00101863	0.000381332	5.65584e-05	4.08154e-05	0.000566167	0.000387746	0.000780739	6.23892e-05	0.000397075	5.83076e-05	0.000314861	0.00057608	0.00037142	0.000257137	0.000494449	0.000370254	0.000244309	8.62953e-05	7.87153e-05	0.000327689	0.000906101	0.000713102	0.000176672	0.000476373	0.000676952	0.00120289	0.00027288	0.000910765	0.000288623	0.000322441	0.000239644	0.000390078	0.00166643	0.000769661	0	0.000334103	0.000470543	0.0012886	0.000376084	0.0011644	0.00125945	0.000591823	0.000124195	0.000152766	0.000804062	0.000535264	0.000706106	0.00109618	0.000525935	0.000243143	0.000114866	5.83076e-05	0.00146236	5.83076e-05	0.000497364	0.000137023	5.83076e-05	0.000717184	4.89784e-05	0.000180754	0.000960327	0.00060465	0.000499113	5.83076e-05	0.000147518	0.000706106	7.92984e-05	0	0.000272297	0	0.000279877	0.0003032	5.83076e-05	0.000325357	0.00222327	0.000932922	0.00016676	0.000332937	0	0.000342849	0.00064255	0.000192998	0.000381332	0.000110785	0.000966741	0.00130026	0.00135799	0.00147926	0.00108277	0.00161804	0.000661792	0.000190666	0.00135682	0.000521853	0.00118015	0.000904352	0.000488618	0.0011679	0.000135857	0.000369087	0.000598236	0.000668206	0.000528267	0.000540512	0	0.00052127	0.000676369	0.000168509	0.000329438	0.000379	0.000155681	0.000497947	0.000141688	0.000357426	0.000325357	0.000135857	4.72292e-05	4.02323e-05	0.000495615	0.000176672	0.000486286	0.000117198	7.92984e-05	0	0.000297369	0.00110143	0.000259469	4.95615e-05	0.000307281	0.00359	0.00284133	0.00181628	5.83076e-05	8.62953e-05	0	0.0005685	0.000412235	0.000348097	0.000640801	0.000658293	0.000426229	0.00101747	0.000471126	0.000385997	0.000172008	0	0.000488618	0.000116615	0.000429144	0.000142854	0	0.00147926	0.000607566	0.000413401	0.000162095	0.000174923	5.83076e-05	0.000455383	0.000223318	5.83076e-05	5.83076e-05	0.000117198	0.000821555	5.306e-05	0.00046063	0.000987731	0.000116615	0.000184835	0.000646632	0.00158014	0.00100756	0.000116615	0.00043964	0.000774909	0.000638469	0.000190083	0.000235563	0.000627973	0.000275795	0.0002274	5.13107e-05	0.000404655	0.000673453	5.88907e-05	0.000222735	0.000437307	0.000303783	6.06399e-05	5.88907e-05	0.000275795	0.000173757	0.000305532	0	6.53046e-05	0.000255971	0.000179588	0.000174923	0.00214047	5.77246e-05	0.000720099	5.88907e-05	0	0.00107228	0.000398824	0.000182503	0.000124778	0.000143437	0.00137373	0.000217488	0.00016676	0.00043789	0.000927092	0.000593572	0.000886276	0.000476957	5.3643e-05	0.000374335	0	0.000271714	0.000232064	0.000174923	0.000149851	0.000116615	0.00017434	5.83076e-05	0.000132941	0.000109035	0.000662375	0.00104779	0.000261801	0.000729429	0.000291538	0	0.000795899	0.000117781	0	0	0	0.000173757	6.29723e-05	0.000117781	0.000330604	0.000187168	0	0.000327106	0.000474041	0.000195914	0.000868784	0.0017469	5.83076e-05	5.83076e-05	0.000128277	0.00151192	0.000116032	0	0.000126528	0.000239061	0.000221569	0.000250723	0.000452467	9.79568e-05	0.000346347	5.88907e-05	0.000260635	0.000529433	0.000112534	9.85399e-05	0.000108452	0.000177838	0.00205884	0.000367338	0.000174923	0.000457132	0.000192415	0	0.000495032	0.000192415	0	0.000175506	0	5.59753e-05	0.000735259	0.000254804	0.000202911	0.000302034	0.000346347	0.000487452	0.000258303	0.00137781	0.000222735	0.000303783	0.000220403	0.000352761	0.000114866	0.000652463	0.000116615	0	0.000932339	0.000830884	0.000246058	0	0.000176089	5.83076e-05	0.000116615	0.000196497	7.17184e-05	0	0.000389495	0.000116615	0.000170841	0.000528267	0.000247224	6.29723e-05	0.00017434	8.62953e-05	0.000274046	5.83076e-05	0.000401157	0	0	0.00027288	0.000385414	5.83076e-05	0.000236729	0.000857122	0.000293287	0.000323024	0	5.83076e-05	0.000116615	0.000625641	0.000161512	0	4.548e-05	0	5.83076e-05	0	0.000184835	5.3643e-05	0.000222735	0.000306698	0	0.000116615	0.000172591	0	0.000132358	5.88907e-05	0.000582493	0	0	0.000402323	0.000174923	0.000170258	0.000117781	0.000233231	0	6.82199e-05	0.000120114	0.000103205	0.000179588	4.48969e-05	0.000176672	5.88907e-05	5.88907e-05	0	0.000625058	5.88907e-05	0.000176672	0.000439057	0.000156264	0.00119297	0.00113642	0.000655378	0.000304366	0.000101455	0.000611064	0.000691529	0.00332703	0.000959161	0.000820389	0.00175681	0.00195797	0.00179004	0.000248974	0.00151542	0.000703773	0.000596487	0.000767912	0.00223785	0.00123321	0.00149967	0.00060465	0.000940502	0.000416317	0.00232822	0.0004548	0.00203494	0.000350429	0.0020122	0.00200928	0.000285124	0.00107461	0.000641384	0.000641384	0.00181453	0.000390078	0.00140463	0.00199879	0.00079415	0.000215738	0.000462963	0.00278361	0.000481621	0.000512524	0.00138481	0.000784238	0.000725347	0.00228741	0.00191074	0.000906101	0.00110668	0.00126994	0.000827385	0.000425063	0.000602318	0.000462963	0.00121571	0.00154748	0.0012023	0.000750419	0.000417483	0.000397658	0.00136498	0.000794733	0.00122271	0.00184019	0.000609315	0.00985399	0.00213698	0.000685698	0.00142154	0.00152999	0.000305532	0.000648964	0.000760332	0.00118015	0.00135973	0.000609898	0.000396492	0.00159063	0.000478706	0.00140521	0.00324132	0.00312762	0.00148626	0.000987731	0.000939336	0.00112767	0.000365006	0.000592989	0.0021603	0.00142562	0.000539929	0.000908433	0.000785404	0.00112126	0.00109618	0.0014676	0.00606399	0.00111251	0.000328272	0.0014093	0.000344015	0.0018536	0.000578412	0.000762664	0.00054576	0.000994145	0.00146002	0.00099123	0.000743422	0.00150725	0.00121338	0.000744006	0.000488035	0.00113	0.000397075	0.000821555	0.00293987	0.00129385	0.00134283	0.00196613	0.000510192	0.00187109	0.00137081	0.00115449	0.00135507	0.00163786	0.000670538	0.00168101	0.000831467	0.00232473	0.000615146	0.00201103	0.00142737	0.001888	0.00201803	0.00139414	0.00163028	0.000573747	0.00156731	0.00140521	0.00959044	0.00096849	0.0012921	0.000444304	0.000699109	0.00099881	0.000928841	0.00113758	0.00202736	0.00115333	0.000567333	0.00052302	0.000466461	0.00170375	0.000237895	0.000909016	0.0017294	0.00116091	0.000974321	0.00182678	0.00054401	0.00148043	0.000507277	0.00031078	0.00116265	0.00170142	0.000428561	0.00153874	0.000406987	0.00188975	0.000743422	0.00114458	0.000406404	0.00152708	0.000542844	0.00302383	0.109221	0.000535264	0.0022396	0.00134341	0.000825636	0.00125361	0.00171833	0.000894439	0.000673453	0.000608732	0.000893856	0.00133525	0.000572581	0.00106411	0.000945167	0.00059124	0.00100756	0.00232414	0.000201161	0.00117082	0.000469377	0.00135449	0.000481621	0.000945167	0.00251189	0.000431477	0.000746338	0.00185826	0.00094575	0.000976653	0.000964408	0.00061981	0.000864702	0.00233289	0.000481038	0.00215447	0.00101105	0.000785404	0.00128627	0.000399407	0.00104837	0.00189267	0.00147693	0.00104662	0.000308447	0.00152125	0.000563252	0.000256554	0.000988315	0.00134399	0.00194048	0.00168626	0.00221802	0.000666456	0.000539929	0.000964408	0.00105129	0.00184544	0.00144311	0.000849542	0.000325357	0.000837298	0.000864702	0.000902019	0.00129268	0.000457715	0.000804062	0.00166177	0.000485703	0.000326523	0.000776075	0.000811059	0.000402906	0.000802313	0.000351595	0.000442555	0.00032594	0.000592406	0.00235563	0.000138189	0.00125012	0.00127635	0.00131134	0.00118656	0.000818056	0.000570832	0.00100347	0.000935255	0.000825636	0.00220578	0.000739924	0.000942252	0.000367921	0.000450718	0.000353927	0.000519521	0.000697359	0.00107053	0.0268058	0.00133583	0.00166293	0.00195039	0.00076383	0.000843129	0.000971988	0.000239644	0.000720682	0.00171716	0.000349263	0.000502029	0.00187984	0.00160463	0.00112301	0.00177663	0.000131775	0.000269964	0.00114458	0.00249965	0.00031078	0.000335269	0.000640801	0.000500863	0.000388329	0.000451301	0.00042273	0.00052127	0.01496	0.000832633	0.00031836	0.000494449	0.000328855	0.0014711	0.00056092	0.00102621	0.000760915	0	0.000437307	0.00100173	0.00100872	0.00112884	0.000737009	0.000689196	0.00120289	0.00163611	0.000978402	0.000465878	0.00109793	0.00110785	0.000983067	0.000519521	0.000679284	0.00146935	0.00120114	0.000793567	0.00126469	0.000527101	0.002646	0.00113583	0.000569666	0.000532349	0.000478706	0.00142446	0.000535264	0.000744589	0.000401157	0.000372003	0.0113577	0.0015574	0.00158189	0.0753411	0.000812809	0.000889775	0.0237225	0.000383664	0.000959161	0.00129443	0.00144953	0.00103321	0.00057608	0.000667623	0.00110376	0.000773159	0.000796482	0.00100639	0.000581327	0.000848959	0.000358592	0.000867035	0.000746338	0.000551007	0.00058366	0.000532932	0.00100406	0.000755084	0.000633221	0.00108336	0.00635612	0.000340517	0.000596487	0.000570249	0.000694444	0.000494449	0.000505527	0.000282209	0.00109618	0.000593572	0.00046821	0.000449552	0.00100114	0.000503195	0.000807561	0.000651296	0.000745172	0.000720682	0.000462963	0.00052127	0.000466461	0.000406987	0.00107344	0.000774326	0.000651879	0.000390661	0.000501446	0.000344598	0.000328272	0.000509026	0.000701441	0.000811642	0.000790652	0.000741673	0.000667039	0.000899104	0.000767329	0.000861787	0.000827385	0.000518355	0.000749836	0.0004169	0.000305532	0.000379583	0.000897938	0.00076383	0.000818639	0.000667623	0.000883944	0.000668206	0.000537013	0.000702607	0.000630306	0.000848959	0.00021224	0.000852458	0.00139647	0.00125012	0.0010163	0.000588324	0.00214047	0.00125361

### Sheet: SI Table S13
Genome_ID	O_BM_SRS011090_v1_hmp2	O_BM_SRS011144_v1_hmp2	O_BM_SRS011247_v1_hmp2	O_BM_SRS011310_v1_hmp2	O_BM_SRS012918_v1_hmp2	O_BM_SRS012985_v1_hmp2	O_BM_SRS013239_v1_hmp2	O_BM_SRS013506_v1_hmp2	O_BM_SRS013711_v1_hmp2	O_BM_SRS013825_v1_hmp2	O_BM_SRS013881_v1_hmp2	O_BM_SRS013945_v1_hmp2	O_BM_SRS014126_v1_hmp2	O_BM_SRS014472_v1_hmp2	O_BM_SRS014530_v1_hmp2	O_BM_SRS014575_v1_hmp2	O_BM_SRS014686_v1_hmp2	O_BM_SRS015040_v1_hmp2	O_BM_SRS015120_v1_hmp2	O_BM_SRS015154_v1_hmp2	O_BM_SRS015274_v1_hmp2	O_BM_SRS015374_v1_hmp2	O_BM_SRS015436_v1_hmp2	O_BM_SRS015540_v1_hmp2	O_BM_SRS015592_v1_hmp2	O_BM_SRS015646_v1_hmp2	O_BM_SRS015688_v1_hmp2	O_BM_SRS015745_v1_hmp2	O_BM_SRS015799_v2_hmp2	O_BM_SRS015895_v1_hmp2	O_BM_SRS015921_v1_hmp2	O_BM_SRS015985_v1_hmp2	O_BM_SRS016039_v1_hmp2	O_BM_SRS016063_v1_hmp2	O_BM_SRS016196_v1_hmp2	O_BM_SRS016297_v1_hmp2	O_BM_SRS016349_v1_hmp2	O_BM_SRS016503_v1_hmp2	O_BM_SRS016533_v1_hmp2	O_BM_SRS016600_v1_hmp2	O_BM_SRS016653_v1_hmp2	O_BM_SRS016742_v1_hmp2	O_BM_SRS017013_v1_hmp2	O_BM_SRS017080_v1_hmp2	O_BM_SRS017127_v1_hmp2	O_BM_SRS017215_v1_hmp2	O_BM_SRS017326_v1_hmp2	O_BM_SRS017383_v1_hmp2	O_BM_SRS017441_v1_hmp2	O_BM_SRS017537_v1_hmp2	O_BM_SRS017630_v1_hmp2	O_BM_SRS017687_v1_hmp2	O_BM_SRS017753_v1_hmp2	O_BM_SRS017810_v1_hmp2	O_BM_SRS018149_v1_hmp2	O_BM_SRS018329_v1_hmp2	O_BM_SRS018359_v1_hmp2	O_BM_SRS018443_v1_hmp2	O_BM_SRS018612_v1_hmp2	O_BM_SRS018661_v1_hmp2	O_BM_SRS018742_v1_hmp2	O_BM_SRS018774_v1_hmp2	O_BM_SRS018794_v1_hmp2	O_BM_SRS018822_v1_hmp2	O_BM_SRS018925_v1_hmp2	O_BM_SRS018971_v2_hmp2	O_BM_SRS019024_v2_hmp2	O_BM_SRS019073_v2_hmp2	O_BM_SRS019124_v2_hmp2	O_BM_SRS019221_v1_hmp2	O_BM_SRS019272_v1_hmp2	O_BM_SRS019329_v1_hmp2	O_BM_SRS019352_v1_hmp2	O_BM_SRS019391_v1_hmp2	O_BM_SRS019439_v1_hmp2	O_BM_SRS019490_v1_hmp2	O_BM_SRS019587_v1_hmp2	O_BM_SRS019794_v1_hmp2	O_BM_SRS019872_v2_hmp2	O_BM_SRS019976_v1_hmp2	O_BM_SRS020222_v1_hmp2	O_BM_SRS020858_v1_hmp2	O_BM_SRS021473_v2_hmp2	O_BM_SRS021986_v2_hmp2	O_BM_SRS022079_v2_hmp2	O_BM_SRS022145_v1_hmp2	O_BM_SRS022532_v1_hmp2	O_BM_SRS022625_v2_hmp2	O_BM_SRS022721_v1_hmp2	O_BM_SRS023354_v1_hmp2	O_BM_SRS023591_v2_hmp2	O_BM_SRS023837_v2_hmp2	O_BM_SRS023930_v2_hmp2	O_BM_SRS023987_v2_hmp2	O_BM_SRS024017_v2_hmp2	O_BM_SRS024140_v2_hmp2	O_BM_SRS024281_v2_hmp2	O_BM_SRS024347_v2_hmp2	O_BM_SRS024377_v2_hmp2	O_BM_SRS024470_v2_hmp2	O_BM_SRS024500_v2_hmp2	O_BM_SRS024557_v2_hmp2	O_BM_SRS042409_v2_hmp2	O_BM_SRS042457_v1_hmp2	O_BM_SRS042691_v1_hmp2	O_BM_SRS043239_v1_hmp2	O_BM_SRS043646_v1_hmp2	O_BM_SRS043676_v2_hmp2	O_BM_SRS043803_v2_hmp2	O_BM_SRS043807_v1_hmp2	O_BM_SRS044472_v2_hmp2	O_BM_SRS045049_v1_hmp2	O_BM_SRS045254_v1_hmp2	O_BM_SRS045262_v1_hmp2	O_BM_SRS045638_v2_hmp2	O_BM_SRS045978_v2_hmp2	O_BM_SRS046623_v2_hmp2	O_BM_SRS046686_v2_hmp2	O_BM_SRS048620_v2_hmp2	O_BM_SRS048719_v1_hmp2	O_BM_SRS049289_v1_hmp2	O_BM_SRS049988_v2_hmp2	O_BM_SRS050029_v1_hmp2	O_BM_SRS050071_v1_hmp2	O_BM_SRS050628_v1_hmp2	O_BM_SRS050783_v1_hmp2	O_BM_SRS050905_v2_hmp2	O_BM_SRS051116_v2_hmp2	O_BM_SRS051786_v2_hmp2	O_BM_SRS052668_v2_hmp2	O_BM_SRS052874_v2_hmp2	O_BM_SRS054018_v2_hmp2	O_BM_SRS054569_v2_hmp2	O_BM_SRS054776_v2_hmp2	O_BM_SRS056157_v2_hmp2	O_BM_SRS056461_v2_hmp2	O_BM_SRS056892_v2_hmp2	O_BM_SRS057022_v2_hmp2	O_BM_SRS057182_v1_hmp2	O_BM_SRS057389_v1_hmp2	O_BM_SRS057931_v1_hmp2	O_BM_SRS058075_v2_hmp2	O_BM_SRS058105_v2_hmp2	O_BM_SRS058186_v1_hmp2	O_BM_SRS063272_v2_hmp2	O_BM_SRS063287_v3_hmp2	O_BM_SRS063413_v2_hmp2	O_BM_SRS063478_v2_hmp2	O_BM_SRS063486_v3_hmp2	O_BM_SRS063678_v2_hmp2	O_BM_SRS063801_v1_hmp2	O_BM_SRS064234_v2_hmp2	O_BM_SRS064617_v1_hmp2	O_BM_SRS064809_v2_hmp2	O_BM_SRS064996_v1_hmp2	O_BM_SRS074678_v3_hmp2	O_BM_SRS074972_v3_hmp2	O_BM_SRS075086_v3_hmp2	O_BM_SRS075349_v3_hmp2	O_BM_SRS075406_v3_hmp2	O_BM_SRS075815_v2_hmp2	O_BM_SRS075872_v1_hmp2	O_BM_SRS075927_v3_hmp2	O_BM_SRS075950_v3_hmp2	O_BM_SRS076766_v1_hmp2	O_BM_SRS076870_v1_hmp2	O_BM_SRS077018_v2_hmp2	O_BM_SRS077075_v3_hmp2	O_BM_SRS077095_v3_hmp2	O_BM_SRS077241_v1_hmp2	O_BM_SRS077283_v3_hmp2	O_BM_SRS077303_v3_hmp2	O_BM_SRS077329_v3_hmp2	O_BM_SRS077443_v1_hmp2	O_BM_SRS077491_v2_hmp2	O_BM_SRS077545_v2_hmp2	O_BM_SRS077571_v2_hmp2	O_BM_SRS077635_v1_hmp2	O_BM_SRS077738_v3_hmp2	O_BM_SRS077767_v3_hmp2	O_BM_SRS077857_v3_hmp2	O_BM_SRS077918_v3_hmp2	O_BM_SRS078215_v3_hmp2	O_BM_SRS078250_v3_hmp2	O_BM_SRS078427_v3_hmp2	O_BM_SRS078673_v3_hmp2	O_BM_SRS078775_v3_hmp2	O_BM_SRS097866_v2_hmp2	O_BM_SRS097898_v2_hmp2	O_BM_SRS097914_v1_hmp2	O_BM_SRS097968_v1_hmp2	O_BM_SRS098049_v1_hmp2	O_BM_SRS098067_v2_hmp2	O_BM_SRS098502_v2_hmp2	O_BM_SRS098616_v3_hmp2	O_BM_SRS098869_v2_hmp2	O_BM_SRS100029_v3_hmp2	O_BM_SRS101384_v3_hmp2	O_BM_SRS101441_v3_hmp2	O_BM_SRS102810_v3_hmp2	O_BM_SRS103943_v2_hmp2	O_BM_SRS103974_v2_hmp2	O_BM_SRS1041115_v1_hmp2	O_BM_SRS1041120_v1_hmp2	O_BM_SRS1041123_v1_hmp2	O_BM_SRS1041151_v2_hmp2	O_BM_SRS1041161_v2_hmp2	O_BM_SRS1041169_v2_hmp2	O_BM_SRS1041182_v2_hmp2	O_BM_SRS104282_v3_hmp2	O_BM_SRS104316_v2_hmp2	O_BM_SRS104388_v2_hmp2	O_BM_SRS104478_v3_hmp2	O_BM_SRS104649_v2_hmp2	O_BM_SRS104706_v2_hmp2	O_BM_SRS104964_v2_hmp2	O_BM_SRS105070_v2_hmp2	O_BM_SRS105091_v2_hmp2	O_BM_SRS105117_v2_hmp2	O_BM_SRS105140_v2_hmp2	O_BM_SRS1055018_v3_hmp2	O_BM_SRS1055025_v3_hmp2	O_BM_SRS1055030_v3_hmp2	O_BM_SRS1055036_v3_hmp2	O_BM_SRS1055040_v3_hmp2	O_BM_SRS1055047_v1_hmp2	O_BM_SRS1055054_v1_hmp2	O_BM_SRS1055060_v1_hmp2	O_BM_SRS1055061_v2_hmp2	O_BM_SRS1055064_v2_hmp2	O_BM_SRS1055072_v3_hmp2	O_BM_SRS1055080_v3_hmp2	O_BM_SRS1055085_v3_hmp2	O_BM_SRS1055090_v3_hmp2	O_BM_SRS1055100_v3_hmp2	O_BM_SRS142531_v2_hmp2	O_BM_SRS142660_v2_hmp2	O_BM_SRS142791_v2_hmp2	O_BM_SRS142968_v2_hmp2	O_BM_SRS143039_v2_hmp2	O_BM_SRS143090_v2_hmp2	O_BM_SRS143137_v2_hmp2	O_BM_SRS143233_v2_hmp2	O_BM_SRS143290_v2_hmp2	O_BM_SRS143427_v3_hmp2	O_BM_SRS143509_v2_hmp2	O_BM_SRS143608_v3_hmp2	O_BM_SRS143680_v2_hmp2	O_BM_SRS143728_v3_hmp2	O_BM_SRS143751_v3_hmp2	O_BM_SRS143832_v3_hmp2	O_BM_SRS143851_v3_hmp2	O_BM_SRS143881_v2_hmp2	O_BM_SRS143996_v3_hmp2	O_BM_SRS144017_v3_hmp2	O_BM_SRS144092_v2_hmp2	O_BM_SRS144113_v2_hmp2	O_BM_SRS144140_v2_hmp2	O_BM_SRS144196_v3_hmp2	O_BM_SRS144302_v2_hmp2	O_BM_SRS144372_v3_hmp2	O_BM_SRS144398_v2_hmp2	O_BM_SRS144494_v3_hmp2	O_BM_SRS144515_v3_hmp2	O_BM_SRS144542_v2_hmp2	O_BM_SRS144589_v3_hmp2	O_BM_SRS144703_v3_hmp2	O_BM_SRS144761_v3_hmp2	O_BM_SRS145505_v3_hmp2	O_BM_SRS146721_v3_hmp2	O_BM_SRS146741_v3_hmp2	O_BM_SRS146769_v3_hmp2	O_BM_SRS146826_v3_hmp2	O_BM_SRS146874_v3_hmp2	O_BM_SRS146979_v3_hmp2	O_BM_SRS146999_v3_hmp2	O_BM_SRS147049_v3_hmp2	O_BM_SRS147122_v3_hmp2	O_BM_SRS147144_v3_hmp2	O_BM_SRS147180_v2_hmp2	O_BM_SRS147228_v3_hmp2	O_BM_SRS147334_v3_hmp2	O_BM_SRS147355_v3_hmp2	O_BM_SRS147438_v3_hmp2	O_BM_SRS147933_v2_hmp2	O_BM_SRS148096_v2_hmp2	O_BM_SRS148152_v3_hmp2	O_BM_SRS148363_v2_hmp2	O_BM_SRS148773_v3_hmp2	O_BM_SRS148822_v3_hmp2	O_BM_SRS148879_v2_hmp2	O_BM_SRS148975_v3_hmp2	O_BM_SRS149186_v3_hmp2	O_BM_SRS149282_v3_hmp2	O_BM_SRS149330_v3_hmp2	O_BM_SRS149488_v2_hmp2	O_BM_SRS149581_v2_hmp2	O_BM_SRS149722_v1_hmp2	O_BM_SRS149770_v1_hmp2	O_BM_SRS149938_v1_hmp2	O_BM_SRS150034_v1_hmp2	O_BM_SRS893233_v3_hmp2	O_BM_SRS893255_v1_hmp2	O_BM_SRS893257_v1_hmp2	O_BM_SRS893273_v2_hmp2	O_BM_SRS893276_v1_hmp2	O_BM_SRS893277_v2_hmp2	O_BM_SRS893278_v2_hmp2	O_BM_SRS893284_v1_hmp2	O_BM_SRS893286_v2_hmp2	O_BM_SRS893297_v1_hmp2	O_BM_SRS893301_v2_hmp2	O_BM_SRS893323_v2_hmp2	O_BM_SRS893330_v3_hmp2	O_BM_SRS893334_v2_hmp2	O_BM_SRS893336_v1_hmp2	O_BM_SRS893337_v2_hmp2	O_BM_SRS893349_v1_hmp2	O_BM_SRS893354_v1_hmp2	O_BM_SRS893360_v2_hmp2	O_BM_SRS893362_v2_hmp2	O_BM_SRS893368_v3_hmp2	O_BM_SRS893381_v3_hmp2	O_HP_SRS062878_v2_hmp2	O_KG_SRS013946_v1_hmp2	O_KG_SRS014473_v1_hmp2	O_KG_SRS014687_v1_hmp2	O_KG_SRS015060_v2_hmp2	O_KG_SRS019025_v2_hmp2	O_KG_SRS019125_v2_hmp2	O_KG_SRS063823_v1_hmp2	O_KG_SRS064197_v1_hmp2	O_KG_SRS075953_v3_hmp2	O_KG_SRS097867_v2_hmp2	O_KG_SRS098618_v3_hmp2	O_KG_SRS104285_v3_hmp2	O_KG_SRS143214_v2_hmp2	O_KG_SRS144374_v3_hmp2	O_KG_SRS148202_v3_hmp2	O_PERIO_Califf_P01_V1a	O_PERIO_Califf_P01_V2a	O_PERIO_Califf_P01_V3a	O_PERIO_Califf_P03_V1a	O_PERIO_Califf_P03_V2a	O_PERIO_Califf_P03_V3a	O_PERIO_Califf_P06_V1a	O_PERIO_Califf_P06_V2a	O_PERIO_Califf_P06_V3a	O_PERIO_Califf_P12_V1a	O_PERIO_Califf_P12_V2a	O_PERIO_Califf_P12_V3a	O_PERIO_Califf_P15_V0a	O_PERIO_Califf_P15_V1a	O_PERIO_Califf_P15_V1b	O_PERIO_Califf_P15_V2a	O_PERIO_Califf_P15_V3a	O_PERIO_Califf_P17_V1a	O_PERIO_Califf_P19_V1a	O_PERIO_Califf_P19_V2a	O_PERIO_Califf_P20_V1a	O_PERIO_Califf_P20_V2a	O_PERIO_Califf_P20_V3a	O_PERIO_Califf_P22_V1a	O_PT_SRS013947_v1_hmp2	O_PT_SRS014474_v1_hmp2	O_PT_SRS015061_v2_hmp2	O_PT_SRS019026_v2_hmp2	O_PT_SRS019126_v2_hmp2	O_PT_SRS063351_v2_hmp2	O_PT_SRS063621_v2_hmp2	O_PT_SRS064022_v2_hmp2	O_PT_SRS064482_v1_hmp2	O_PT_SRS064831_v1_hmp2	O_PT_SRS065306_v2_hmp2	O_PT_SRS077308_v3_hmp2	O_PT_SRS098620_v3_hmp2	O_PT_SRS104287_v3_hmp2	O_PT_SRS143062_v2_hmp2	O_PT_SRS143210_v2_hmp2	O_PT_SRS143756_v3_hmp2	O_PT_SRS144376_v3_hmp2	O_PT_SRS144424_v2_hmp2	O_PT_SRS144674_v3_hmp2	O_PT_SRS147149_v3_hmp2	O_PT_SRS148284_v3_hmp2	O_SUBP_SRS013950_v1_hmp2	O_SUBP_SRS014107_v1_hmp2	O_SUBP_SRS014477_v1_hmp2	O_SUBP_SRS014691_v1_hmp2	O_SUBP_SRS015064_v2_hmp2	O_SUBP_SRS019029_v2_hmp2	O_SUBP_SRS019129_v2_hmp2	O_SUBP_SRS062418_v1_hmp2	O_SUBP_SRS063215_v2_hmp2	O_SUBP_SRS063672_v2_hmp2	O_SUBP_SRS064466_v1_hmp2	O_SUBP_SRS075961_v3_hmp2	O_SUBP_SRS077312_v3_hmp2	O_SUBP_SRS097871_v2_hmp2	O_SUBP_SRS098626_v3_hmp2	O_SUBP_SRS104521_v3_hmp2	O_SUBP_SRS143036_v2_hmp2	O_SUBP_SRS143068_v2_hmp2	O_SUBP_SRS143218_v2_hmp2	O_SUBP_SRS143762_v3_hmp2	O_SUBP_SRS144124_v2_hmp2	O_SUBP_SRS144382_v3_hmp2	O_SUBP_SRS148157_v3_hmp2	O_SUBP_SRS148290_v3_hmp2	O_SUPP_SRS011098_v1_hmp2	O_SUPP_SRS011126_v1_hmp2	O_SUPP_SRS011152_v1_hmp2	O_SUPP_SRS011255_v1_hmp2	O_SUPP_SRS011343_v1_hmp2	O_SUPP_SRS012285_v1_hmp2	O_SUPP_SRS012922_v1_hmp2	O_SUPP_SRS012989_v1_hmp2	O_SUPP_SRS013170_v1_hmp2	O_SUPP_SRS013252_v1_hmp2	O_SUPP_SRS013533_v1_hmp2	O_SUPP_SRS013663_v1_hmp2	O_SUPP_SRS013723_v1_hmp2	O_SUPP_SRS013836_v1_hmp2	O_SUPP_SRS013938_v1_hmp2	O_SUPP_SRS013949_v1_hmp2	O_SUPP_SRS014402_v1_hmp2	O_SUPP_SRS014476_v1_hmp2	O_SUPP_SRS014524_v1_hmp2	O_SUPP_SRS014578_v1_hmp2	O_SUPP_SRS014690_v1_hmp2	O_SUPP_SRS014894_v1_hmp2	O_SUPP_SRS014941_v1_hmp2	O_SUPP_SRS015044_v1_hmp2	O_SUPP_SRS015063_v2_hmp2	O_SUPP_SRS015128_v1_hmp2	O_SUPP_SRS015158_v1_hmp2	O_SUPP_SRS015215_v1_hmp2	O_SUPP_SRS015278_v1_hmp2	O_SUPP_SRS015308_v1_hmp2	O_SUPP_SRS015378_v1_hmp2	O_SUPP_SRS015440_v1_hmp2	O_SUPP_SRS015470_v1_hmp2	O_SUPP_SRS015574_v1_hmp2	O_SUPP_SRS015596_v1_hmp2	O_SUPP_SRS015650_v1_hmp2	O_SUPP_SRS015692_v1_hmp2	O_SUPP_SRS015755_v1_hmp2	O_SUPP_SRS015803_v2_hmp2	O_SUPP_SRS015899_v1_hmp2	O_SUPP_SRS015947_v1_hmp2	O_SUPP_SRS015989_v1_hmp2	O_SUPP_SRS016043_v1_hmp2	O_SUPP_SRS016071_v1_hmp2	O_SUPP_SRS016092_v1_hmp2	O_SUPP_SRS016139_v1_hmp2	O_SUPP_SRS016200_v1_hmp2	O_SUPP_SRS016331_v1_hmp2	O_SUPP_SRS016360_v1_hmp2	O_SUPP_SRS016393_v1_hmp2	O_SUPP_SRS016474_v1_hmp2	O_SUPP_SRS016541_v1_hmp2	O_SUPP_SRS016575_v1_hmp2	O_SUPP_SRS016665_v1_hmp2	O_SUPP_SRS016746_v1_hmp2	O_SUPP_SRS016876_v1_hmp2	O_SUPP_SRS017025_v1_hmp2	O_SUPP_SRS017088_v1_hmp2	O_SUPP_SRS017139_v1_hmp2	O_SUPP_SRS017227_v1_hmp2	O_SUPP_SRS017304_v1_hmp2	O_SUPP_SRS017330_v1_hmp2	O_SUPP_SRS017387_v1_hmp2	O_SUPP_SRS017445_v1_hmp2	O_SUPP_SRS017511_v1_hmp2	O_SUPP_SRS017634_v1_hmp2	O_SUPP_SRS017691_v1_hmp2	O_SUPP_SRS017757_v1_hmp2	O_SUPP_SRS017788_v1_hmp2	O_SUPP_SRS017814_v1_hmp2	O_SUPP_SRS018061_v1_hmp2	O_SUPP_SRS018157_v1_hmp2	O_SUPP_SRS018337_v1_hmp2	O_SUPP_SRS018394_v1_hmp2	O_SUPP_SRS018479_v1_hmp2	O_SUPP_SRS018513_v1_hmp2	O_SUPP_SRS018573_v1_hmp2	O_SUPP_SRS018602_v1_hmp2	O_SUPP_SRS018616_v1_hmp2	O_SUPP_SRS018665_v1_hmp2	O_SUPP_SRS018691_v1_hmp2	O_SUPP_SRS018750_v1_hmp2	O_SUPP_SRS018778_v1_hmp2	O_SUPP_SRS018802_v1_hmp2	O_SUPP_SRS018826_v1_hmp2	O_SUPP_SRS018929_v1_hmp2	O_SUPP_SRS018975_v2_hmp2	O_SUPP_SRS019028_v2_hmp2	O_SUPP_SRS019077_v2_hmp2	O_SUPP_SRS019128_v2_hmp2	O_SUPP_SRS019176_v1_hmp2	O_SUPP_SRS019225_v1_hmp2	O_SUPP_SRS019276_v1_hmp2	O_SUPP_SRS019333_v1_hmp2	O_SUPP_SRS019360_v1_hmp2	O_SUPP_SRS019387_v1_hmp2	O_SUPP_SRS019443_v1_hmp2	O_SUPP_SRS019494_v1_hmp2	O_SUPP_SRS019591_v1_hmp2	O_SUPP_SRS019798_v1_hmp2	O_SUPP_SRS019906_v2_hmp2	O_SUPP_SRS019980_v1_hmp2	O_SUPP_SRS020226_v1_hmp2	O_SUPP_SRS020283_v1_hmp2	O_SUPP_SRS020340_v1_hmp2	O_SUPP_SRS020406_v1_hmp2	O_SUPP_SRS020862_v1_hmp2	O_SUPP_SRS021477_v2_hmp2	O_SUPP_SRS021960_v2_hmp2	O_SUPP_SRS022083_v2_hmp2	O_SUPP_SRS022149_v1_hmp2	O_SUPP_SRS022281_v1_hmp2	O_SUPP_SRS022536_v1_hmp2	O_SUPP_SRS022602_v2_hmp2	O_SUPP_SRS022725_v1_hmp2	O_SUPP_SRS022883_v1_hmp2	O_SUPP_SRS022980_v2_hmp2	O_SUPP_SRS023358_v1_hmp2	O_SUPP_SRS023538_v2_hmp2	O_SUPP_SRS023595_v2_hmp2	O_SUPP_SRS023841_v2_hmp2	O_SUPP_SRS023938_v2_hmp2	O_SUPP_SRS023964_v2_hmp2	O_SUPP_SRS024021_v2_hmp2	O_SUPP_SRS024087_v2_hmp2	O_SUPP_SRS024119_v2_hmp2	O_SUPP_SRS024144_v2_hmp2	O_SUPP_SRS024289_v2_hmp2	O_SUPP_SRS024355_v2_hmp2	O_SUPP_SRS024381_v2_hmp2	O_SUPP_SRS024447_v2_hmp2	O_SUPP_SRS024504_v2_hmp2	O_SUPP_SRS024561_v2_hmp2	O_SUPP_SRS024649_v2_hmp2	O_SUPP_SRS042307_v1_hmp2	O_SUPP_SRS042984_v2_hmp2	O_SUPP_SRS043018_v2_hmp2	O_SUPP_SRS043083_v1_hmp2	O_SUPP_SRS043454_v1_hmp2	O_SUPP_SRS043729_v2_hmp2	O_SUPP_SRS043755_v1_hmp2	O_SUPP_SRS043772_v2_hmp2	O_SUPP_SRS043867_v1_hmp2	O_SUPP_SRS044230_v2_hmp2	O_SUPP_SRS044366_v1_hmp2	O_SUPP_SRS044448_v2_hmp2	O_SUPP_SRS045015_v2_hmp2	O_SUPP_SRS045197_v2_hmp2	O_SUPP_SRS045313_v1_hmp2	O_SUPP_SRS045588_v1_hmp2	O_SUPP_SRS045763_v2_hmp2	O_SUPP_SRS047100_v2_hmp2	O_SUPP_SRS047113_v2_hmp2	O_SUPP_SRS047126_v1_hmp2	O_SUPP_SRS047265_v2_hmp2	O_SUPP_SRS047590_v2_hmp2	O_SUPP_SRS047634_v2_hmp2	O_SUPP_SRS049268_v2_hmp2	O_SUPP_SRS049318_v2_hmp2	O_SUPP_SRS049392_v2_hmp2	O_SUPP_SRS050799_v2_hmp2	O_SUPP_SRS051228_v1_hmp2	O_SUPP_SRS051244_v1_hmp2	O_SUPP_SRS051378_v2_hmp2	O_SUPP_SRS051930_v2_hmp2	O_SUPP_SRS051941_v1_hmp2	O_SUPP_SRS052061_v2_hmp2	O_SUPP_SRS052095_v1_hmp2	O_SUPP_SRS052604_v1_hmp2	O_SUPP_SRS052876_v1_hmp2	O_SUPP_SRS053584_v2_hmp2	O_SUPP_SRS053630_v1_hmp2	O_SUPP_SRS053895_v1_hmp2	O_SUPP_SRS053917_v2_hmp2	O_SUPP_SRS054196_v1_hmp2	O_SUPP_SRS054430_v2_hmp2	O_SUPP_SRS054653_v1_hmp2	O_SUPP_SRS054995_v1_hmp2	O_SUPP_SRS055378_v2_hmp2	O_SUPP_SRS055401_v1_hmp2	O_SUPP_SRS055450_v2_hmp2	O_SUPP_SRS056090_v1_hmp2	O_SUPP_SRS056113_v1_hmp2	O_SUPP_SRS056447_v2_hmp2	O_SUPP_SRS056537_v2_hmp2	O_SUPP_SRS056951_v1_hmp2	O_SUPP_SRS057490_v2_hmp2	O_SUPP_SRS057619_v1_hmp2	O_SUPP_SRS057886_v2_hmp2	O_SUPP_SRS058053_v1_hmp2	O_SUPP_SRS058261_v2_hmp2	O_SUPP_SRS058730_v2_hmp2	O_SUPP_SRS058808_v1_hmp2	O_SUPP_SRS062931_v2_hmp2	O_SUPP_SRS063246_v2_hmp2	O_SUPP_SRS063485_v1_hmp2	O_SUPP_SRS063603_v2_hmp2	O_SUPP_SRS063999_v2_hmp2	O_SUPP_SRS064158_v2_hmp2	O_SUPP_SRS064260_v3_hmp2	O_SUPP_SRS064329_v3_hmp2	O_SUPP_SRS064449_v2_hmp2	O_SUPP_SRS064493_v3_hmp2	O_SUPP_SRS064937_v1_hmp2	O_SUPP_SRS065099_v2_hmp2	O_SUPP_SRS065310_v2_hmp2	O_SUPP_SRS065542_v2_hmp2	O_SUPP_SRS074598_v2_hmp2	O_SUPP_SRS074682_v3_hmp2	O_SUPP_SRS074976_v3_hmp2	O_SUPP_SRS075033_v3_hmp2	O_SUPP_SRS075090_v3_hmp2	O_SUPP_SRS075353_v3_hmp2	O_SUPP_SRS075410_v3_hmp2	O_SUPP_SRS075445_v3_hmp2	O_SUPP_SRS075771_v1_hmp2	O_SUPP_SRS075819_v2_hmp2	O_SUPP_SRS075876_v1_hmp2	O_SUPP_SRS075959_v3_hmp2	O_SUPP_SRS075993_v1_hmp2	O_SUPP_SRS076770_v1_hmp2	O_SUPP_SRS076821_v2_hmp2	O_SUPP_SRS076874_v1_hmp2	O_SUPP_SRS076926_v2_hmp2	O_SUPP_SRS077022_v2_hmp2	O_SUPP_SRS077104_v3_hmp2	O_SUPP_SRS077245_v1_hmp2	O_SUPP_SRS077390_v1_hmp2	O_SUPP_SRS077447_v1_hmp2	O_SUPP_SRS077520_v2_hmp2	O_SUPP_SRS077549_v2_hmp2	O_SUPP_SRS077639_v1_hmp2	O_SUPP_SRS077861_v3_hmp2	O_SUPP_SRS077922_v3_hmp2	O_SUPP_SRS078003_v3_hmp2	O_SUPP_SRS078223_v3_hmp2	O_SUPP_SRS078254_v3_hmp2	O_SUPP_SRS078431_v3_hmp2	O_SUPP_SRS078677_v3_hmp2	O_SUPP_SRS078738_v3_hmp2	O_SUPP_SRS079308_v3_hmp2	O_SUPP_SRS097907_v2_hmp2	O_SUPP_SRS097918_v1_hmp2	O_SUPP_SRS097972_v1_hmp2	O_SUPP_SRS098057_v1_hmp2	O_SUPP_SRS098071_v2_hmp2	O_SUPP_SRS098482_v2_hmp2	O_SUPP_SRS098567_v3_hmp2	O_SUPP_SRS098624_v3_hmp2	O_SUPP_SRS098735_v3_hmp2	O_SUPP_SRS098824_v3_hmp2	O_SUPP_SRS098860_v3_hmp2	O_SUPP_SRS100033_v3_hmp2	O_SUPP_SRS101280_v3_hmp2	O_SUPP_SRS101388_v3_hmp2	O_SUPP_SRS101445_v3_hmp2	O_SUPP_SRS102814_v3_hmp2	O_SUPP_SRS103983_v2_hmp2	O_SUPP_SRS104045_v2_hmp2	O_SUPP_SRS104093_v2_hmp2	O_SUPP_SRS1041117_v1_hmp2	O_SUPP_SRS1041121_v1_hmp2	O_SUPP_SRS1041125_v1_hmp2	O_SUPP_SRS1041153_v2_hmp2	O_SUPP_SRS1041162_v2_hmp2	O_SUPP_SRS1041173_v2_hmp2	O_SUPP_SRS1041183_v2_hmp2	O_SUPP_SRS104177_v2_hmp2	O_SUPP_SRS104291_v3_hmp2	O_SUPP_SRS104320_v2_hmp2	O_SUPP_SRS104368_v2_hmp2	O_SUPP_SRS104519_v3_hmp2	O_SUPP_SRS104539_v2_hmp2	O_SUPP_SRS104653_v2_hmp2	O_SUPP_SRS104711_v2_hmp2	O_SUPP_SRS104842_v2_hmp2	O_SUPP_SRS104921_v2_hmp2	O_SUPP_SRS104968_v2_hmp2	O_SUPP_SRS105074_v2_hmp2	O_SUPP_SRS105100_v2_hmp2	O_SUPP_SRS105121_v2_hmp2	O_SUPP_SRS105148_v2_hmp2	O_SUPP_SRS1054853_v1_hmp2	O_SUPP_SRS1055020_v3_hmp2	O_SUPP_SRS1055026_v3_hmp2	O_SUPP_SRS1055033_v3_hmp2	O_SUPP_SRS1055037_v3_hmp2	O_SUPP_SRS1055042_v3_hmp2	O_SUPP_SRS1055048_v1_hmp2	O_SUPP_SRS1055055_v1_hmp2	O_SUPP_SRS1055065_v2_hmp2	O_SUPP_SRS1055073_v3_hmp2	O_SUPP_SRS1055079_v3_hmp2	O_SUPP_SRS1055086_v3_hmp2	O_SUPP_SRS1055091_v3_hmp2	O_SUPP_SRS1055098_v2_hmp2	O_SUPP_SRS142483_v2_hmp2	O_SUPP_SRS142551_v2_hmp2	O_SUPP_SRS142608_v2_hmp2	O_SUPP_SRS142664_v2_hmp2	O_SUPP_SRS142883_v3_hmp2	O_SUPP_SRS142907_v3_hmp2	O_SUPP_SRS143066_v2_hmp2	O_SUPP_SRS143094_v2_hmp2	O_SUPP_SRS143141_v2_hmp2	O_SUPP_SRS143216_v2_hmp2	O_SUPP_SRS143360_v2_hmp2	O_SUPP_SRS143409_v3_hmp2	O_SUPP_SRS143616_v3_hmp2	O_SUPP_SRS143684_v2_hmp2	O_SUPP_SRS143732_v3_hmp2	O_SUPP_SRS143759_v3_hmp2	O_SUPP_SRS143872_v3_hmp2	O_SUPP_SRS143885_v2_hmp2	O_SUPP_SRS144000_v3_hmp2	O_SUPP_SRS144026_v3_hmp2	O_SUPP_SRS144096_v2_hmp2	O_SUPP_SRS144121_v2_hmp2	O_SUPP_SRS144144_v2_hmp2	O_SUPP_SRS144237_v3_hmp2	O_SUPP_SRS144306_v2_hmp2	O_SUPP_SRS144380_v3_hmp2	O_SUPP_SRS144402_v2_hmp2	O_SUPP_SRS144427_v2_hmp2	O_SUPP_SRS144546_v2_hmp2	O_SUPP_SRS144621_v3_hmp2	O_SUPP_SRS144707_v3_hmp2	O_SUPP_SRS144765_v3_hmp2	O_SUPP_SRS145509_v3_hmp2	O_SUPP_SRS146750_v3_hmp2	O_SUPP_SRS146773_v3_hmp2	O_SUPP_SRS146797_v3_hmp2	O_SUPP_SRS146830_v3_hmp2	O_SUPP_SRS146866_v3_hmp2	O_SUPP_SRS146878_v3_hmp2	O_SUPP_SRS147008_v3_hmp2	O_SUPP_SRS147057_v3_hmp2	O_SUPP_SRS147106_v3_hmp2	O_SUPP_SRS147128_v3_hmp2	O_SUPP_SRS147184_v2_hmp2	O_SUPP_SRS147281_v2_hmp2	O_SUPP_SRS147338_v3_hmp2	O_SUPP_SRS147386_v2_hmp2	O_SUPP_SRS147442_v3_hmp2	O_SUPP_SRS147547_v2_hmp2	O_SUPP_SRS147670_v2_hmp2	O_SUPP_SRS147718_v3_hmp2	O_SUPP_SRS147745_v3_hmp2	O_SUPP_SRS147871_v2_hmp2	O_SUPP_SRS147937_v2_hmp2	O_SUPP_SRS148100_v2_hmp2	O_SUPP_SRS148193_v3_hmp2	O_SUPP_SRS148205_v3_hmp2	O_SUPP_SRS148262_v3_hmp2	O_SUPP_SRS148287_v3_hmp2	O_SUPP_SRS148367_v2_hmp2	O_SUPP_SRS148414_v3_hmp2	O_SUPP_SRS148472_v2_hmp2	O_SUPP_SRS148520_v2_hmp2	O_SUPP_SRS148730_v2_hmp2	O_SUPP_SRS148777_v3_hmp2	O_SUPP_SRS148826_v3_hmp2	O_SUPP_SRS148979_v3_hmp2	O_SUPP_SRS149084_v3_hmp2	O_SUPP_SRS149190_v3_hmp2	O_SUPP_SRS149237_v2_hmp2	O_SUPP_SRS149286_v3_hmp2	O_SUPP_SRS149334_v3_hmp2	O_SUPP_SRS149492_v2_hmp2	O_SUPP_SRS149585_v2_hmp2	O_SUPP_SRS149647_v1_hmp2	O_SUPP_SRS149696_v1_hmp2	O_SUPP_SRS149973_v1_hmp2	O_SUPP_SRS893229_v2_hmp2	O_SUPP_SRS893232_v3_hmp2	O_SUPP_SRS893258_v2_hmp2	O_SUPP_SRS893280_v1_hmp2	O_SUPP_SRS893281_v2_hmp2	O_SUPP_SRS893282_v2_hmp2	O_SUPP_SRS893283_v1_hmp2	O_SUPP_SRS893298_v2_hmp2	O_SUPP_SRS893299_v2_hmp2	O_SUPP_SRS893318_v1_hmp2	O_SUPP_SRS893325_v1_hmp2	O_SUPP_SRS893328_v3_hmp2	O_SUPP_SRS893333_v2_hmp2	O_SUPP_SRS893335_v2_hmp2	O_SUPP_SRS893338_v1_hmp2	O_SUPP_SRS893339_v2_hmp2	O_SUPP_SRS893347_v2_hmp2	O_SUPP_SRS893355_v1_hmp2	O_SUPP_SRS893361_v2_hmp2	O_SUPP_SRS893374_v3_hmp2	O_SUPP_SRS893376_v3_hmp2	O_SUPP_SRS893385_v1_hmp2	O_SV_SRS013942_v1_hmp2	O_SV_SRS014468_v1_hmp2	O_SV_SRS014692_v1_hmp2	O_SV_SRS015055_v2_hmp2	O_SV_SRS019120_v2_hmp2	O_SV_SRS065518_v2_hmp2	O_SV_SRS104275_v3_hmp2	O_SV_SRS147126_v3_hmp2	O_TD_SRS011086_v1_hmp2	O_TD_SRS011115_v1_hmp2	O_TD_SRS011140_v1_hmp2	O_TD_SRS011243_v1_hmp2	O_TD_SRS011306_v1_hmp2	O_TD_SRS012279_v1_hmp2	O_TD_SRS012916_v1_hmp2	O_TD_SRS012983_v1_hmp2	O_TD_SRS013164_v1_hmp2	O_TD_SRS013234_v1_hmp2	O_TD_SRS013502_v1_hmp2	O_TD_SRS013651_v1_hmp2	O_TD_SRS013705_v1_hmp2	O_TD_SRS013818_v1_hmp2	O_TD_SRS013879_v1_hmp2	O_TD_SRS013927_v1_hmp2	O_TD_SRS014124_v1_hmp2	O_TD_SRS014127_v1_hmp2	O_TD_SRS014271_v1_hmp2	O_TD_SRS014404_v1_hmp2	O_TD_SRS014470_v1_hmp2	O_TD_SRS014528_v1_hmp2	O_TD_SRS014573_v1_hmp2	O_TD_SRS014684_v1_hmp2	O_TD_SRS014728_v1_hmp2	O_TD_SRS014888_v1_hmp2	O_TD_SRS014935_v1_hmp2	O_TD_SRS015038_v1_hmp2	O_TD_SRS015057_v2_hmp2	O_TD_SRS015116_v1_hmp2	O_TD_SRS015174_v1_hmp2	O_TD_SRS015209_v1_hmp2	O_TD_SRS015272_v1_hmp2	O_TD_SRS015296_v1_hmp2	O_TD_SRS015395_v1_hmp2	O_TD_SRS015434_v1_hmp2	O_TD_SRS015484_v1_hmp2	O_TD_SRS015537_v1_hmp2	O_TD_SRS015590_v1_hmp2	O_TD_SRS015644_v1_hmp2	O_TD_SRS015686_v1_hmp2	O_TD_SRS015762_v1_hmp2	O_TD_SRS015797_v2_hmp2	O_TD_SRS015893_v1_hmp2	O_TD_SRS015941_v1_hmp2	O_TD_SRS016002_v1_hmp2	O_TD_SRS016037_v1_hmp2	O_TD_SRS016059_v1_hmp2	O_TD_SRS016086_v1_hmp2	O_TD_SRS016133_v1_hmp2	O_TD_SRS016225_v1_hmp2	O_TD_SRS016319_v1_hmp2	O_TD_SRS016342_v1_hmp2	O_TD_SRS016456_v1_hmp2	O_TD_SRS016501_v1_hmp2	O_TD_SRS016529_v1_hmp2	O_TD_SRS016569_v1_hmp2	O_TD_SRS016647_v1_hmp2	O_TD_SRS016740_v1_hmp2	O_TD_SRS016815_v1_hmp2	O_TD_SRS016858_v1_hmp2	O_TD_SRS016969_v1_hmp2	O_TD_SRS017007_v1_hmp2	O_TD_SRS017076_v1_hmp2	O_TD_SRS017120_v1_hmp2	O_TD_SRS017209_v1_hmp2	O_TD_SRS017279_v1_hmp2	O_TD_SRS017324_v1_hmp2	O_TD_SRS017381_v1_hmp2	O_TD_SRS017439_v1_hmp2	O_TD_SRS017533_v1_hmp2	O_TD_SRS017713_v1_hmp2	O_TD_SRS017751_v1_hmp2	O_TD_SRS017808_v1_hmp2	O_TD_SRS018055_v1_hmp2	O_TD_SRS018145_v1_hmp2	O_TD_SRS018300_v1_hmp2	O_TD_SRS018357_v1_hmp2	O_TD_SRS018439_v1_hmp2	O_TD_SRS018473_v1_hmp2	O_TD_SRS018501_v1_hmp2	O_TD_SRS018591_v1_hmp2	O_TD_SRS018610_v1_hmp2	O_TD_SRS018679_v1_hmp2	O_TD_SRS018739_v1_hmp2	O_TD_SRS018791_v1_hmp2	O_TD_SRS018820_v1_hmp2	O_TD_SRS018875_v1_hmp2	O_TD_SRS018923_v1_hmp2	O_TD_SRS018969_v2_hmp2	O_TD_SRS019022_v2_hmp2	O_TD_SRS019045_v2_hmp2	O_TD_SRS019071_v2_hmp2	O_TD_SRS019122_v2_hmp2	O_TD_SRS019170_v1_hmp2	O_TD_SRS019219_v1_hmp2	O_TD_SRS019270_v1_hmp2	O_TD_SRS019327_v1_hmp2	O_TD_SRS019348_v1_hmp2	O_TD_SRS019389_v1_hmp2	O_TD_SRS019437_v1_hmp2	O_TD_SRS019488_v1_hmp2	O_TD_SRS019607_v1_hmp2	O_TD_SRS019696_v1_hmp2	O_TD_SRS019792_v1_hmp2	O_TD_SRS019894_v2_hmp2	O_TD_SRS019974_v1_hmp2	O_TD_SRS020220_v1_hmp2	O_TD_SRS020277_v1_hmp2	O_TD_SRS020334_v1_hmp2	O_TD_SRS020400_v1_hmp2	O_TD_SRS020540_v1_hmp2	O_TD_SRS020571_v1_hmp2	O_TD_SRS020628_v1_hmp2	O_TD_SRS020856_v1_hmp2	O_TD_SRS021496_v2_hmp2	O_TD_SRS021528_v2_hmp2	O_TD_SRS021897_v2_hmp2	O_TD_SRS021954_v2_hmp2	O_TD_SRS022077_v2_hmp2	O_TD_SRS022143_v1_hmp2	O_TD_SRS022464_v2_hmp2	O_TD_SRS022530_v1_hmp2	O_TD_SRS022621_v2_hmp2	O_TD_SRS022719_v1_hmp2	O_TD_SRS023352_v1_hmp2	O_TD_SRS023557_v2_hmp2	O_TD_SRS023617_v2_hmp2	O_TD_SRS023835_v2_hmp2	O_TD_SRS023926_v2_hmp2	O_TD_SRS023958_v2_hmp2	O_TD_SRS024015_v2_hmp2	O_TD_SRS024081_v2_hmp2	O_TD_SRS024107_v2_hmp2	O_TD_SRS024138_v2_hmp2	O_TD_SRS024277_v2_hmp2	O_TD_SRS024318_v2_hmp2	O_TD_SRS024375_v2_hmp2	O_TD_SRS024441_v2_hmp2	O_TD_SRS024498_v2_hmp2	O_TD_SRS024580_v2_hmp2	O_TD_SRS024637_v2_hmp2	O_TD_SRS042131_v2_hmp2	O_TD_SRS042589_v1_hmp2	O_TD_SRS042643_v1_hmp2	O_TD_SRS042910_v2_hmp2	O_TD_SRS043275_v1_hmp2	O_TD_SRS043461_v1_hmp2	O_TD_SRS043494_v1_hmp2	O_TD_SRS043663_v1_hmp2	O_TD_SRS043942_v1_hmp2	O_TD_SRS044082_v2_hmp2	O_TD_SRS044373_v1_hmp2	O_TD_SRS044486_v2_hmp2	O_TD_SRS044662_v2_hmp2	O_TD_SRS045127_v2_hmp2	O_TD_SRS045602_v1_hmp2	O_TD_SRS045715_v2_hmp2	O_TD_SRS046496_v2_hmp2	O_TD_SRS046595_v1_hmp2	O_TD_SRS047210_v2_hmp2	O_TD_SRS047219_v2_hmp2	O_TD_SRS047290_v2_hmp2	O_TD_SRS047824_v1_hmp2	O_TD_SRS048317_v2_hmp2	O_TD_SRS048411_v2_hmp2	O_TD_SRS048744_v1_hmp2	O_TD_SRS048791_v2_hmp2	O_TD_SRS048893_v2_hmp2	O_TD_SRS049147_v2_hmp2	O_TD_SRS049211_v1_hmp2	O_TD_SRS049253_v2_hmp2	O_TD_SRS049389_v1_hmp2	O_TD_SRS049448_v2_hmp2	O_TD_SRS050244_v1_hmp2	O_TD_SRS050669_v2_hmp2	O_TD_SRS051060_v1_hmp2	O_TD_SRS051791_v2_hmp2	O_TD_SRS052227_v1_hmp2	O_TD_SRS052518_v2_hmp2	O_TD_SRS052570_v1_hmp2	O_TD_SRS053583_v1_hmp2	O_TD_SRS053603_v2_hmp2	O_TD_SRS053854_v1_hmp2	O_TD_SRS054079_v2_hmp2	O_TD_SRS054687_v1_hmp2	O_TD_SRS054807_v2_hmp2	O_TD_SRS054976_v2_hmp2	O_TD_SRS055177_v2_hmp2	O_TD_SRS055426_v1_hmp2	O_TD_SRS055495_v2_hmp2	O_TD_SRS056323_v1_hmp2	O_TD_SRS056327_v1_hmp2	O_TD_SRS056622_v2_hmp2	O_TD_SRS056896_v2_hmp2	O_TD_SRS057124_v2_hmp2	O_TD_SRS057205_v2_hmp2	O_TD_SRS057244_v1_hmp2	O_TD_SRS057355_v2_hmp2	O_TD_SRS057539_v1_hmp2	O_TD_SRS057692_v2_hmp2	O_TD_SRS057791_v1_hmp2	O_TD_SRS058336_v2_hmp2	O_TD_SRS058693_v1_hmp2	O_TD_SRS062540_v2_hmp2	O_TD_SRS062544_v3_hmp2	O_TD_SRS062714_v1_hmp2	O_TD_SRS062761_v2_hmp2	O_TD_SRS063193_v2_hmp2	O_TD_SRS063288_v2_hmp2	O_TD_SRS063373_v1_hmp2	O_TD_SRS063871_v2_hmp2	O_TD_SRS063932_v3_hmp2	O_TD_SRS064014_v2_hmp2	O_TD_SRS064423_v2_hmp2	O_TD_SRS064774_v2_hmp2	O_TD_SRS065091_v3_hmp2	O_TD_SRS065278_v2_hmp2	O_TD_SRS065299_v1_hmp2	O_TD_SRS074592_v2_hmp2	O_TD_SRS074676_v3_hmp2	O_TD_SRS074970_v3_hmp2	O_TD_SRS075084_v3_hmp2	O_TD_SRS075347_v3_hmp2	O_TD_SRS075404_v3_hmp2	O_TD_SRS075433_v3_hmp2	O_TD_SRS075765_v1_hmp2	O_TD_SRS075813_v2_hmp2	O_TD_SRS075870_v1_hmp2	O_TD_SRS075947_v3_hmp2	O_TD_SRS075987_v1_hmp2	O_TD_SRS076764_v1_hmp2	O_TD_SRS076815_v2_hmp2	O_TD_SRS076868_v1_hmp2	O_TD_SRS076951_v2_hmp2	O_TD_SRS077016_v2_hmp2	O_TD_SRS077092_v3_hmp2	O_TD_SRS077216_v3_hmp2	O_TD_SRS077239_v1_hmp2	O_TD_SRS077300_v3_hmp2	O_TD_SRS077327_v3_hmp2	O_TD_SRS077384_v1_hmp2	O_TD_SRS077441_v1_hmp2	O_TD_SRS077508_v2_hmp2	O_TD_SRS077568_v2_hmp2	O_TD_SRS077633_v1_hmp2	O_TD_SRS077736_v3_hmp2	O_TD_SRS077763_v3_hmp2	O_TD_SRS077855_v3_hmp2	O_TD_SRS077916_v3_hmp2	O_TD_SRS077997_v3_hmp2	O_TD_SRS078211_v3_hmp2	O_TD_SRS078248_v3_hmp2	O_TD_SRS078425_v3_hmp2	O_TD_SRS078671_v3_hmp2	O_TD_SRS078733_v3_hmp2	O_TD_SRS097895_v2_hmp2	O_TD_SRS097912_v1_hmp2	O_TD_SRS097966_v1_hmp2	O_TD_SRS098045_v1_hmp2	O_TD_SRS098065_v2_hmp2	O_TD_SRS098498_v2_hmp2	O_TD_SRS098533_v3_hmp2	O_TD_SRS098612_v3_hmp2	O_TD_SRS098704_v3_hmp2	O_TD_SRS098818_v3_hmp2	O_TD_SRS098848_v3_hmp2	O_TD_SRS098867_v2_hmp2	O_TD_SRS098886_v2_hmp2	O_TD_SRS100027_v3_hmp2	O_TD_SRS101382_v3_hmp2	O_TD_SRS101439_v3_hmp2	O_TD_SRS102808_v3_hmp2	O_TD_SRS103971_v2_hmp2	O_TD_SRS104039_v2_hmp2	O_TD_SRS104087_v2_hmp2	O_TD_SRS1041114_v1_hmp2	O_TD_SRS1041119_v1_hmp2	O_TD_SRS1041150_v2_hmp2	O_TD_SRS1041159_v2_hmp2	O_TD_SRS1041170_v2_hmp2	O_TD_SRS1041181_v2_hmp2	O_TD_SRS104165_v2_hmp2	O_TD_SRS104279_v3_hmp2	O_TD_SRS104314_v2_hmp2	O_TD_SRS104384_v2_hmp2	O_TD_SRS104476_v3_hmp2	O_TD_SRS104647_v2_hmp2	O_TD_SRS104704_v2_hmp2	O_TD_SRS104830_v2_hmp2	O_TD_SRS104915_v2_hmp2	O_TD_SRS104962_v2_hmp2	O_TD_SRS105068_v2_hmp2	O_TD_SRS105087_v2_hmp2	O_TD_SRS105115_v2_hmp2	O_TD_SRS105136_v2_hmp2	O_TD_SRS1054712_v1_hmp2	O_TD_SRS1054881_v1_hmp2	O_TD_SRS1054934_v3_hmp2	O_TD_SRS1055023_v3_hmp2	O_TD_SRS1055028_v3_hmp2	O_TD_SRS1055035_v3_hmp2	O_TD_SRS1055039_v3_hmp2	O_TD_SRS1055046_v1_hmp2	O_TD_SRS1055059_v1_hmp2	O_TD_SRS1055063_v2_hmp2	O_TD_SRS1055071_v3_hmp2	O_TD_SRS1055078_v3_hmp2	O_TD_SRS1055084_v3_hmp2	O_TD_SRS1055097_v2_hmp2	O_TD_SRS1055101_v3_hmp2	O_TD_SRS142527_v2_hmp2	O_TD_SRS142545_v2_hmp2	O_TD_SRS142602_v2_hmp2	O_TD_SRS142680_v2_hmp2	O_TD_SRS142787_v2_hmp2	O_TD_SRS142896_v3_hmp2	O_TD_SRS142965_v2_hmp2	O_TD_SRS143022_v2_hmp2	O_TD_SRS143037_v2_hmp2	O_TD_SRS143088_v2_hmp2	O_TD_SRS143135_v2_hmp2	O_TD_SRS143231_v2_hmp2	O_TD_SRS143253_v2_hmp2	O_TD_SRS143310_v2_hmp2	O_TD_SRS143354_v2_hmp2	O_TD_SRS143423_v3_hmp2	O_TD_SRS143450_v2_hmp2	O_TD_SRS143529_v2_hmp2	O_TD_SRS143604_v3_hmp2	O_TD_SRS143678_v2_hmp2	O_TD_SRS143726_v3_hmp2	O_TD_SRS143747_v3_hmp2	O_TD_SRS143850_v3_hmp2	O_TD_SRS143879_v2_hmp2	O_TD_SRS144014_v3_hmp2	O_TD_SRS144090_v2_hmp2	O_TD_SRS144194_v3_hmp2	O_TD_SRS144300_v2_hmp2	O_TD_SRS144368_v3_hmp2	O_TD_SRS144512_v3_hmp2	O_TD_SRS144560_v2_hmp2	O_TD_SRS144609_v3_hmp2	O_TD_SRS144644_v3_hmp2	O_TD_SRS144701_v3_hmp2	O_TD_SRS144759_v3_hmp2	O_TD_SRS145503_v3_hmp2	O_TD_SRS146738_v3_hmp2	O_TD_SRS146767_v3_hmp2	O_TD_SRS146785_v3_hmp2	O_TD_SRS146824_v3_hmp2	O_TD_SRS146854_v3_hmp2	O_TD_SRS146894_v3_hmp2	O_TD_SRS146996_v3_hmp2	O_TD_SRS147045_v3_hmp2	O_TD_SRS147094_v3_hmp2	O_TD_SRS147120_v3_hmp2	O_TD_SRS147140_v3_hmp2	O_TD_SRS147178_v2_hmp2	O_TD_SRS147226_v3_hmp2	O_TD_SRS147244_v3_hmp2	O_TD_SRS147380_v2_hmp2	O_TD_SRS147436_v3_hmp2	O_TD_SRS147466_v3_hmp2	O_TD_SRS147541_v2_hmp2	O_TD_SRS147664_v2_hmp2	O_TD_SRS147712_v3_hmp2	O_TD_SRS147887_v2_hmp2	O_TD_SRS147980_v2_hmp2	O_TD_SRS148094_v2_hmp2	O_TD_SRS148150_v3_hmp2	O_TD_SRS148180_v3_hmp2	O_TD_SRS148303_v2_hmp2	O_TD_SRS148361_v2_hmp2	O_TD_SRS148408_v3_hmp2	O_TD_SRS148429_v3_hmp2	O_TD_SRS148514_v2_hmp2	O_TD_SRS148676_v2_hmp2	O_TD_SRS148724_v2_hmp2	O_TD_SRS148771_v3_hmp2	O_TD_SRS148820_v3_hmp2	O_TD_SRS148877_v2_hmp2	O_TD_SRS148973_v3_hmp2	O_TD_SRS149078_v3_hmp2	O_TD_SRS149184_v3_hmp2	O_TD_SRS149231_v2_hmp2	O_TD_SRS149280_v3_hmp2	O_TD_SRS149328_v3_hmp2	O_TD_SRS149486_v2_hmp2	O_TD_SRS149579_v2_hmp2	O_TD_SRS149671_v1_hmp2	O_TD_SRS149690_v1_hmp2	O_TD_SRS149720_v1_hmp2	O_TD_SRS149882_v1_hmp2	O_TD_SRS149961_v1_hmp2	O_TD_SRS150032_v1_hmp2	O_TD_SRS886699_v3_hmp2	O_TD_SRS893173_v2_hmp2	O_TD_SRS893175_v2_hmp2	O_TD_SRS893227_v3_hmp2	O_TD_SRS893254_v2_hmp2	O_TD_SRS893260_v1_hmp2	O_TD_SRS893272_v1_hmp2	O_TD_SRS893274_v2_hmp2	O_TD_SRS893289_v2_hmp2	O_TD_SRS893290_v2_hmp2	O_TD_SRS893291_v1_hmp2	O_TD_SRS893321_v3_hmp2	O_TD_SRS893322_v2_hmp2	O_TD_SRS893324_v2_hmp2	O_TD_SRS893332_v1_hmp2	O_TD_SRS893346_v2_hmp2	O_TD_SRS893348_v2_hmp2	O_TD_SRS893350_v2_hmp2	O_TD_SRS893352_v1_hmp2	O_TD_SRS893353_v1_hmp2	O_TD_SRS893359_v2_hmp2	O_TD_SRS893363_v1_hmp2	O_TD_SRS893365_v2_hmp2	O_TD_SRS893371_v2_hmp2	O_TD_SRS893377_v3_hmp2	O_TD_SRS893379_v3_hmp2	O_TD_SRS971277_v1_hmp2	O_TH_SRS013948_v1_hmp2	O_TH_SRS014689_v1_hmp2	O_TH_SRS019027_v2_hmp2	O_TH_SRS019127_v2_hmp2	O_TH_SRS065335_v2_hmp2	O_TH_SRS097905_v2_hmp2	O_TH_SRS147151_v3_hmp2
P_bobii_str_EMRHCC_6C_id_GCA_943169685_1	0	0	8.61541	0	0	0	0	0	8.30221	0	4.63552	0	0	0	0	0	0	0	0	0	0	0	5.88868	0	0	0	0	0	0	0	0	11.0483	0	0	0	0	0	0	0	0	0	0	18.2115	0	0	13.4622	0	0	0	0	0	0	0	7.06132	8.90326	0	0	0	0	0	0	0	0	0	0	0	0	4.52426	0	0	0	0	0	0	0	0	0	0	0	0	0	0	13.635	0	0	0	0	3.39049	0	0	0	0	0	0	0	0	18.293	0	0	0	0	0	1.70224	0	0	4.66712	0	9.53654	0	0	0	0	0	100	9.28154	100	42.5492	0	0	0	0	0	6.58857	0	6.48356	0	0	0	0	4.17735	0	0	8.47294	0	0	10.8162	0	0	0	0	7.23426	0	0	0	0	0	0	24.7764	0	0	0	0	0	0	0	0	0	0	0	0	2.95735	8.91744	0	0	0	0	3.2116	0	0	4.96783	7.63318	9.94069	0	4.48469	0	95.8834	90.1895	0	0	0	0	0	0	45.4755	0	5.12292	8.33852	0	0	0	3.40305	0	15.8573	0	45.6711	0	0	6.6051	0	0	0	0	7.55321	0	0	0	0	0	0	0	0	0	0	0	0	4.55722	0	0	0	0	0	0	0	0	7.90508	0	0	0	0	0	0	0	0	0	0	0	0	0	0	0	0	0	0	0	0	6.38467	0	0	0	0	0	0	0	3.08612	0	0	0	0	0	6.31824	0	0	0	0	0	0	0	0	0	0	0	0	0	10.604	0	0	0	0	0	0	0	0	0	1.66762	0	100	0	0	0	0	0	0	0	0	10.3569	0	0	0	0	0	0	4.57889	0	0	36.4374	0	12.3571	0	0	0	4.2251	0	0	0	0	0	0	0	0	0	0	0	0	8.49564	0	0	0	0	0	0	0	0	0	0	24.7154	15.5311	0	28.5767	0	0	0	0	0	0	0	0	0	0	0	0	0	0	0	0	0	0	0	0	0	0	0	0	0	7.39352	0	0	0	6.32338	0	9.25784	9.09706	0	13.0407	10.5104	1.48271	0	13.4612	0	0	0	0	100	0	6.19703	7.03569	0	0	0	0	0	0	0	0	0	0	0	0	0	0	0	0	0	0	0	0	0.136991	0	0	0	0	0.056182	0.366153	0	0	0.70237	0	0	0	0	0	0.827976	1.41272	0	0	0	0	0	0	0	0	0	0	0.0959958	0	0	0	0	0	0	0	2.05276	1.91478	0	0	0	0	0	0	0	0	0	0	0	0	0	0	0	0	0	0	0	0	1.61338	0	0	0	0	1.58577	0.457602	0	0	0	0	0	0	0.238826	0.513599	0.325014	0	0	0	0	0	0.372302	0.056505	0	0	0	0.850768	0	0.695298	0	0	0	0	0	0.277489	2.8769	0.609395	0	0	0.83856	0	0	0	0	0.668576	0	0	0	0.151991	0.416213	0	0	0	0	0	0	2.02598	0	0	1.43495	0.238522	0.403058	0.419056	0	0	0	0.139877	0	1.98054	0	0	0.0458896	0	0	0	1.73529	0	3.14662	0	0	0	0	0.229721	0	0	10.9964	0	0	0	0	0	0	0	0	0	0	0	0	0	0.764698	0	0	0	0	1.63098	0	0	0	1.59794	0.394133	1.69288	0	0.74374	0	2.64028	0	1.7456	0	0	0	1.17169	0	0	0	0	0.326454	0	0	0	0	0	0	0	0.555662	0	0	0	0	0	0	0	0	0	0	0	0	0	7.39801	0	0	0	0	0	0	0	0	0	0	0	0	0	0	0	1.22491	3.63642	0	0	0.679992	0.0454742	0	0	0.327199	0	0	0	0	0	0	0	0	0	0	0	0	0	1.43026	0.445645	0.395971	0	0	0.350268	0	0	0	0	0.520514	0	0	0	0	0	0.830487	0	1.07146	1.85939	0	0	0	0	0	0	0	0	0	0	2.08847	0	0	0	0	1.297	0.00883561	0.262415	0	0	0	0.911376	0	0	0	0.0320579	0	0	0	0.639872	0	0	0	0.278316	0	0	0	0	0.756995	0	0	0	0	0	12.7512	0.94849	0	0	0	0	0	0	0	1.17278	0	0	0	0	0	0	0	1.72636	0.274187	0.359897	0	0	0	1.93659	0	0	0	0	0	0	0	0	0.353112	0	0	0	1.09635	0	0	0	1.39484	0	0.176977	0	0	0	0	0	0	0.171299	0.475321	0	0	2.47925	0	0	0	0	0	0	0	0	0	1.19925	0	0	0	0	1.9292	0	0	0	0.786558	0	0	0	0	0.959793	0	0	1.25707	0	0	1.81017	0	0	0	0	0	0	0	0	0	9.56057	0	0	0	4.92261	12.7309	0	5.53188	0	7.55815	9.50232	7.19979	9.1233	7.06969	0	12.9837	7.05415	0	0	7.3797	8.01559	11.3543	7.0678	10.3206	9.40994	9.53178	9.17868	8.48455	0	0	8.46803	0	0	7.88723	0	0	0	0	11.1085	0	0	0	0	7.23219	9.30029	0	41.7759	20.4995	73.4612	5.98795	6.33862	0	32.2534	8.20035	8.16884	8.53051	0	0	7.70527	0	0	0	37.8488	38.3457	7.46827	0	3.13243	9.15056	0	6.29264	6.94173	0	0	7.84066	7.6658	0	6.89605	7.72818	7.8338	0	7.69713	8.15383	8.67806	7.37187	8.39753	9.63956	7.39539	12.7473	2.70132	0	0	0	6.95207	0	0	0	11.0138	0	8.79814	8.76153	7.22568	7.19251	0	0	0	7.87469	7.94315	9.52356	7.44559	4.74101	8.75273	8.6043	0	0	15.0845	0	13.5011	0	0	8.10738	8.13158	7.68057	9.0266	7.6306	16.0942	0	0	7.12707	11.1202	0	7.88422	9.01673	6.03776	0	14.5074	0	7.96402	7.867	6.96718	0	7.77671	7.75232	10.1823	8.39047	64.781	8.60019	6.64184	6.78847	0	0	8.34158	8.35813	0	8.79092	0	0	9.59914	12.01	0	0	8.5449	0	5.73196	13.5951	18.7834	0	0	10.7688	10.4328	0	9.19604	0	8.10355	36.0766	9.8516	0	0	7.89295	0	8.77344	7.31692	0	6.43621	7.95007	6.45276	0	6.79803	0	3.58692	0	0	0	0	37.381	7.64278	10.5343	8.17946	10.1472	7.19877	0	0	0	9.42747	7.72729	6.52752	7.9767	7.29023	0	7.50772	100	8.20766	8.30277	0	9.33002	8.81795	11.3141	10.9976	8.53111	8.8802	0	0.249261	6.4166	0	13.7187	7.55245	0	8.99633	0	7.87729	9.87268	9.66388	7.87568	8.47968	9.92848	0	0	6.94902	13.3504	8.59141	11.2995	0	0	0	7.41138	0	0	7.53095	8.34292	8.87267	0	8.56975	0	68.1475	0	39.2239	38.0391	12.5376	0	0	0	9.05687	0	7.56109	8.10731	9.54172	8.31126	7.58707	19.4113	0	15.4617	0	71.1469	0	16.0902	20.4963	8.32885	8.1966	9.21419	10.5923	0	7.54311	8.05504	0	8.15909	7.22928	7.93096	8.10279	13.0571	0	0	0	17.4526	8.45212	6.58432	0	5.78116	4.71513	0	0	8.68067	10.7615	11.1556	7.83539	7.87016	8.358	6.28359	10.7921	6.84153	13.5669	7.31957	7.77313	0	8.18241	0	28.0263	0	0	8.08912	0	0	8.79565	0	6.55578	6.59725	0	0	0	67.5348	8.52531	10.0476	0	0	8.93797	0	8.73673	19.8532	6.57147	10.854	23.3503	10.0735	10.6752	0	0	17.5195	0	7.25172	7.78796	12.8854	8.47651	6.9595	6.58498	10.9286	8.14468	11.7252	8.15765	0	4.92192	4.78208	0	0	8.41629	14.2594	12.6541	0	5.94988	6.04611	0	0	0	5.66842	10.3434	9.44385	7.62692	27.489	0	0	0	10.0497	0	0	10.6937	11.0162	10.4889	0	6.52103	0	14.4215	0	9.9371	9.87174	0	27.6119	0	9.46613	14.8474	0	0	7.42095	9.74998	100	0	0	0	10.0734	0	7.67988	0	7.05073	8.3943	0	2.79756	7.59724	5.97687	0	0	0	0	10.908	0	0	0	7.62379	0	0	8.37447	0	0	0	0	7.30422	37.0413	7.0103	0	12.7955	7.03933	10.2344	0	5.96914
P_catoniae_str_ATCC_51270_id_GCA_000565015_1	0	0	0	0	0	0	0	0	0	0	0	0	0	0	0	0	0	0	0	0	0	0	0	0	0	0	0	0	0	0	0	0	0	0	0	0	0	0	0	0	0	0	0	0	0	0	0	0	0	0	0	0	0	0	0	0	0	7.824	0	0	0	0	0	0	0	0	0	0	0	0	0	0	0	0	0	0	0	0	0	0	0	0	0	0	0	0	0	0	0	0	0	0	0	0	0	0	0	0	0	0	0	0	0	0	0	0	0	0	0	0	0	0	0	0	0	0	0	0	0	0	0	0	0	0	0	0	0	0	0	0	0	0	0	0	0	0	0	0	0	0	0	0	0	0	0	0	0	0	0	0	0	0	0	100	0	0	0	0	0	0	0	0	0	0	0	0	0	0	0	0	0	0	0	0	0	0	0	0	0	0	0	0	0	0	0	0	0	0	0	0	0	0	0	0	0	0	0	0	0	0	0	0	0	0	0	0	0	0	0	0	0	0	0	0	0	0	0	0	0	0	0	0	0	0	0	0	0	0	0	0	0	0	0	0	0	0	0	0	0	0	0	0	0	0	0	0	0	0	0	0	0	0	0	10.4044	0	0	0	0	0	0	0	0	0	0	0	0	0	0	0	0	0	0	0	0	0	0	0	0	0	0	0	0	0	0	0	0	0	0	0	0	0	0	0	0	0	0	0	0	0	0	0	0	0	0	0	0	0	0	0	0	0	0	0	0	0	0	0	0	0	0	0	0	0	0	0	0	0	0	0	0	0	0	0	0	0	0	0	0	0	0	0	0	0	0	0	0	0	0	0	0	0	0	0	0	0	0	0	0	0	0	0	0	0	0	0	0	0	0	0	0	0	0	0	0	0	0	0	0	0	0	0	0	0	0	0	17.0231	0	0	4.72042	0	0.737336	19.9261	0	6.77079	0	0	0	15.3064	15.5285	0	0	0	0	0	9.44519	10.5341	0	63.6228	9.35166	0	11.9407	1.22818	19.7228	9.00003	7.34697	0	0	10.5783	21.136	0	3.3306	0	0	0	13.4887	0	2.44913	0	7.54481	20.4325	0	0	9.66176	0	9.18677	42.1215	0	0	0	0	0	0	17.7296	19.2689	0	0.28181	0.0997732	16.0345	18.7038	0	14.9529	18.6581	18.6969	0	0	0	12.4655	0	50.2906	0	0	0	0	5.57593	18.5673	0	0	0.147742	6.05275	0	0	0	5.84974	0.20899	0	0	8.58528	8.93033	0	22.4876	22.2126	0	2.79465	7.10102	7.426	20.6832	21.268	0	4.26217	0	3.94291	0	0	0	23.3047	7.95465	1.80142	1.49225	10.2446	0	0	8.15129	0	0	0	0	16.0043	0	0	1.63368	0	1.31936	1.3222	0	0	0	18.1359	14.7421	0	0	3.40407	0	7.2562	7.93983	1.88757	0.596722	0	0	0.308785	16.7471	0	5.33167	0	2.36605	0.957554	0	21.2835	0.23894	0.632158	0	0	9.89882	10.1693	0	0	9.76456	0	0	1.18356	18.4327	0	0	19.436	0	0	9.12395	9.86755	0	0	21.5481	0	10.6159	0	0	0	15.6476	1.10125	4.46351	0	8.76989	2.21087	4.9358	0	5.97747	0	3.73328	0	0	0	16.1996	0	0	3.54307	0	15.0587	0	0	1.03246	0	19.1064	0	0	0	0.812534	0	0	0	2.299	13.133	0	0	0	18.1446	0	13.5775	40.031	12.4144	0	0	0	1.03966	0	18.3525	0	23.9397	15.1091	0	0	5.51777	0	0	8.88991	18.9433	0	16.0345	0	0	4.63035	0	0	4.13192	4.66108	0	6.30692	0	0	0	3.57336	0.404268	12.6024	0	8.46919	0	14.6329	0.0986193	0	0	4.29568	0	14.9008	16.6972	0	0	0	0	0	0.179984	0	0.310691	0	0	3.57488	9.79128	1.36987	0	12.7736	0	0	0	0	0	0	17.3684	0	8.89537	0	9.61511	1.85985	5.15738	0	0	0	6.9049	16.0798	0.714856	0	0	0	0	0	0	0	1.43407	9.39468	0	0	0	0	0.214365	0	12.5228	0	0.2125	0	1.39324	0.731655	0.304381	0	1.51003	17.93	19.6823	0	1.17211	0	0	0	0	0	1.28165	0	0	0	3.05399	13.3922	12.3873	9.12168	8.31998	0	0	0	0	15.7571	13.5116	5.56705	0.186456	0	0	0	0	0	0	0	0	4.57435	0	0	14.2927	10.2481	0	0	0	2.76956	0	0	0	16.3129	16.5731	0	0	0	47.367	0	14.4823	0	0	0	1.51932	15.7036	0	0	0	0	0	0	0	0	0	0	0	0	0	0	0	10.0558	0	0	0	0	0	0	0	0	0	0	0	0	0	0	0	0	0	0	0	0	0	0	0	0	0	0	0	1.34041	0	0	0	0	0	0	0	0	0	0	0	0	0	0	0	0	0	0	0	0	0	0	0	0	0	0	0	0	0	0	0	0	0	0	0	0	0	0	0	0	0	0	0	0	0	0	0	0	0	0	0	0	0	0	0	0	0	0	0	0	0	0	0	0	0	0	0	0	0	0	0	0	0	0	0	0	0	0	0	0	0	0	0	0	0	0	0	0	0	0	0	0	0	0	0	0	0	0	0	0	0	0	0	0	0	0	0	0	0	0	0	0	0	0	0	0	0	0	0	0	0	0	0	0	0	0	0	0	0	0	0	0	0	0	0	0	0	0	0	0	0	0	0	0	0	0	0	0	0	0	0	0	0	0	0	0	0	0	0	0	0	0	0	0	0	0	0	0	0	0	0	0	0	0	0	0	0	0	0	0	0	0	0	0	0	0	0	0	0	0	0	0	0	0	0	0	0	0	0	0	0	0	0	0	0	0	0	0	0	0	0	0	0.46737	0	0	0	0	0	0	0	0	0	0	0	0	0	0	0	0	0	0	0	0	0	0	0	0	0	0	0	0	0	0	0	0	0	0	0	0	0	0	0	0	0	0.0228093	0	0	0	0	0	0	0	0	0	0	0	0	0	0	0	0	0	0	0	0	0	0	0	0	0	0	0	0	0	0	0	0	0	0	0	0	0	0	0	0	0	0	0	0	0	0	0	0	0	0	0	0	0	0	0	0	0	0	0	0	0	0	0	0	0	0	0	0	0	0	0	0	0	0	0	0	0	0	0	0	0	0	0	0	0	0	0	0	0	0	0	0	0	0	0	0	0	0	0	0	0	0	0	0	0	0	0	0	0	0	0	0	0	0	0	0	0	0	0	0	0	0	0	0	0	0	0	0	0	0	0	0	0	0	0	0	0	0	0	0	0	0	0	0	0	0	0	0	0	0	0	0	0	0	0	0	0	0	0	0	0	0	0	0	0	0	0	0	0	0	0	0	0	0	0
P_catoniae_str_ERR589473_bin_15_id_GCA_938021195_1	0	0	0	0	0	0	0	0	0	0	0	0	0	0	0	0	0	0	0	0	0	0	0	0	0	0	0	0	0	0	0	0	0	0	0	0	0	0	0	0	0	0	0	0	0	0	0	0	0	0	0	0	0	0	0	0	0	6.11768	0	0	0	0	0	0	0	0	0	0	0	0	0	0	0	0	0	0	0	0	0	0	0	0	0	0	0	0	0	0	0	0	0	0	0	0	0	0	0	0	0	0	0	0	0	0	0	0	0	0	0	0	0	0	0	0	0	0	0	0	0	0	0	0	0	0	0	0	0	0	0	0	0	0	0	0	0	0	0	0	0	0	0	0	0	0	0	0	0	0	0	0	0	0	0	0	0	0	0	0	0	0	0	0	0	0	0	0	0	0	0	0	0	0	0	0	0	0	0	0	0	0	0	0	0	0	0	0	0	0	0	0	0	0	0	0	0	0	0	0	0	0	0	0	0	0	0	0	0	0	0	0	0	0	0	0	0	0	0	0	0	0	0	0	0	0	0	0	0	0	0	0	0	0	0	0	0	0	0	0	0	0	0	0	0	0	0	0	0	0	0	0	0	0	0	7.5893	0	0	0	0	0	0	0	0	0	0	0	0	0	0	0	0	0	0	0	0	0	0	0	0	0	0	0	0	0	0	0	0	0	0	0	0	0	0	0	0	0	0	0	0	0	0	0	0	0	0	0	0	0	0	0	0	0	0	0	0	0	0	0	0	0	0	0	0	0	0	0	0	0	0	0	0	0	0	0	0	0	0	0	0	0	0	0	0	0	0	0	0	0	0	0	0	0	0	0	0	0	0	0	0	0	0	0	0	0	0	0	0	0	0	0	0	0	0	0	0	0	0	0	0	0	0	0	0	0	0	0	12.4671	0	0	3.41228	0	0.143331	15.5274	0	2.2755	0	0	0	12.2743	13.7431	0	0	0	0	0	7.3196	9.76562	0	0	8.35636	0	10.3648	0.876466	15.3934	6.72926	5.15903	0	0	9.9337	16.7202	0	2.61457	0	0	0	9.90957	0	1.90685	0	7.73262	16.4929	0	0	7.20609	0	6.6327	9.19009	0	0	0	0	0	0	13.279	21.6816	0	0.161954	0	12.6963	15.4096	0	14.19	15.2571	14.4674	0	0	0	8.81012	0	0	0	0	0	0	5.5633	18.1935	0	0	0.037011	4.62312	0	0	0	4.87917	0	0	0	6.93516	7.01571	0	17.0284	6.1748	0	1.9364	5.15739	5.29141	18.0372	17.266	0	3.33867	0	2.97626	0	0	0	0	6.31491	1.31484	1.04682	8.09144	0	0	6.38839	0	0	0	0	15.3717	0	0	0.800951	0	1.09866	0	0	0	0	16.2413	15.5607	0	0	3.06479	0	6.41128	9.84816	1.56545	0.478132	0	0	0.247826	17.1461	0	5.30941	0	1.72244	0	0	15.6349	0.0779205	0.374091	0	0	7.43608	7.89078	0	0	1.83729	0	0	0.651984	14.1064	0	0	21.2873	0	0	7.70468	8.57202	0	0	16.9376	0	8.27074	0	0	0	3.35075	0.810618	3.63642	0	5.03764	1.34613	4.57667	0	4.21014	0	3.01923	0	0	0	12.5028	0	0	4.11101	0	11.503	0	0	0.85424	0	17.2637	0	0	0	0.654016	0	0	0	1.74684	10.2315	0	0	0	11.3658	0	12.1522	2.94908	12.7535	0	0	0	0.746667	0	13.5667	0	14.1302	15.817	0	0	4.09419	0	0	9.61824	19.0877	0	12.1781	0	0	3.44131	0	0	3.47792	3.18477	0	4.76636	0	0	0	2.95258	0.214151	9.76032	0	7.03623	0	12.6133	0	0	0	3.60354	0	11.8813	14.4842	0	0	0	0	0	0	0	0.0502364	0	0	2.6505	7.15146	1.04049	0	9.29299	0	0	0	0	0	0	16.9058	0	6.43713	0	3.65175	1.7811	4.54392	0	0	0	5.05638	12.983	0.621606	0	0	0	0	0	0	0	1.09465	7.29102	0	0	0	0	0	0	10.9827	0	0	0	0.425151	0.503815	0.13127	0	1.15235	15.6516	16.9668	0	0.859221	0	0	0	0	0	0.959757	0	0	0	2.56896	11.3156	10.6065	7.85087	7.40203	0	0	0	0	13.3117	6.15007	5.61083	0.112245	0	0	0	0	0	0	0	0	3.58717	0	0	13.3674	8.2494	0	0	0	1.96582	0	0	0	14.4113	15.6253	0	0	0	1.3074	0	13.0402	0	0	0	0.970168	12.0261	0	0	0	0	0	0	0	0	0	0	0	0	0	0	0	8.26295	0	0	0	0	0	0	0	0	0	0	0	0	0	0	0	0	0	0	0	0	0	0	0	0	0	0	0	0.928423	0	0	0	0	0	0	0	0	0	0	0	0	0	0	0	0	0	0	0	0	0	0	0	0	0	0	0	0	0	0	0	0	0	0	0	0	0	0	0	0	0	0	0	0	0	0	0	0	0	0	0	0	0	0	0	0	0	0	0	0	0	0	0	0	0	0	0	0	0	0	0	0	0	0	0	0	0	0	0	0	0	0	0	0	0	0	0	0	0	0	0	0	0	0	0	0	0	0	0	0	0	0	0	0	0	0	0	0	0	0	0	0	0	0	0	0	0	0	0	0	0	0	0	0	0	0	0	0	0	0	0	0	0	0	0	0	0	0	0	0	0	0	0	0	0	0	0	0	0	0	0	0	0	0	0	0	0	0	0	0	0	0	0	0	0	0	0	0	0	0	0	0	0	0	0	0	0	0	0	0	0	0	0	0	0	0	0	0	0	0	0	0	0	0	0	0	0	0	0	0	0	0	0	0	0	0	0	0	0	0	0	0	0.232896	0	0	0	0	0	0	0	0	0	0	0	0	0	0	0	0	0	0	0	0	0	0	0	0	0	0	0	0	0	0	0	0	0	0	0	0	0	0	0	0	0	0	0	0	0	0	0	0	0	0	0	0	0	0	0	0	0	0	0	0	0	0	0	0	0	0	0	0	0	0	0	0	0	0	0	0	0	0	0	0	0	0	0	0	0	0	0	0	0	0	0	0	0	0	0	0	0	0	0	0	0	0	0	0	0	0	0	0	0	0	0	0	0	0	0	0	0	0	0	0	0	0	0	0	0	0	0	0	0	0	0	0	0	0	0	0	0	0	0	0	0	0	0	0	0	0	0	0	0	0	0	0	0	0	0	0	0	0	0	0	0	0	0	0	0	0	0	0	0	0	0	0	0	0	0	0	0	0	0	0	0	0	0	0	0	0	0	0	0	0	0	0	0	0	0	0	0	0	0	0	0	0	0	0	0	0	0	0	0	0	0	0	0	0	0	0	0
P_catoniae_str_ERR9968987_bin_11_id_GCA_963524925_1	0	0	0	0	0	0	0	0	0	0	0	0	0	0	0	0	0	0	0	0	0	0	0	0	0	0	0	0	0	0	0	0	0	0	0	0	0	0	0	0	0	0	0	0	0	0	0	0	0	0	0	0	0	0	0	0	0	7.35701	0	0	0	0	0	0	0	0	0	0	0	0	0	0	0	0	0	0	0	0	0	0	100	0	0	0	0	0	0	0	0	0	0	0	0	0	0	0	0	0	0	0	0	0	0	0	0	52.9185	0	0	0	0	0	0	0	0	0	0	0	0	0	0	0	0	0	0	0	0	0	0	0	3.67542	0	0	0	0	0	0	0	0	0	0	0	0	0	0	0	0	0	0	0	0	0	0	0	0	0	0	0	0	0	0	0	0	0	0	0	0	0	0	0	0	0	0	0	0	0	0	0	0	0	0	0	0	0	0	0	0	0	0	0	0	0	0	0	0	0	0	0	0	0	0	0	0	0	0	0	0	0	0	0	0	0	0	0	0	0	0	0	0	0	0	0	0	0	0	0	0	0	0	0	0	0	0	0	0	0	0	0	0	0	0	0	0	0	0	0	0	0	0	0	0	0	0	0	11.9597	0	0	0	0	0	0	0	0	0	0	0	0	0	0	0	0	0	0	0	0	0	0	0	0	0	0	0	0	0	0	0	0	0	0	0	0	0	0	0	0	0	0	0	0	0	0	0	0	0	0	0	0	0	0	0	0	0	0	0	0	0	0	0	0	0	0	0	0	0	0	0	0	0	0	0	0	0	0	0	0	0	0	0	0	0	0	0	0	0	0	0	0	0	0	0	0	0	0	0	0	0	17.786	0	0	0	0	0	0	0	0	0	0	0	0	0	0	0	0	0	0	0	0	0	0	0	0	0	0	0	0	0	16.489	0	0	6.22599	0	1.19648	19.8893	0	4.74492	0	0	0	14.8979	36.1131	6.80871	0	0	0	0	27.155	11.4524	0	0	11.2244	0	12.6534	1.10863	21.1747	8.11857	6.39501	0	0	11.6118	19.8513	0.0116642	3.35938	0	28.9795	0	13.2333	0	3.02641	0	9.43332	25.6347	0	0	8.69165	0	7.97772	18.4543	0	0	0	0	0	0	16.9406	18.8343	0	0.610966	0	17.4541	21.0348	0	38.981	19.2751	18.5513	0	0	0	15.2866	0	0	0	0	0	0	5.24014	22.864	0	0	0.113935	5.96541	0	0	0	6.39518	0.328004	0	0	42.6783	45.4901	0	20.1088	7.85586	0	2.26042	6.61804	6.96583	21.0024	22.2745	0	5.43699	0	5.04536	0	0	0	32.3029	9.50273	2.30005	1.42145	10.5445	37.349	0	8.71444	0	0	0	0	18.6609	0	0	1.64086	0	66.3773	0	0	0	0	19.8197	18.4495	0	0.303188	3.74802	0	7.1815	22.2295	2.03691	0.581837	0	0	0.300604	20.1523	0	5.93987	0	2.20494	0.363951	0	19.3171	0.206304	91.4349	0	0	9.28806	9.29406	0	1.69025	2.69537	49.8991	0	1.93171	19.0289	0	0	19.849	0	0	9.98329	9.84655	0	0	21.2848	0	10.4758	0	0	0	4.49667	1.13042	5.04984	0	7.30775	2.7005	5.79284	0	5.66204	0	4.25544	0	0	0	21.2109	0	0	18.4238	0	14.6321	0	0	1.1308	46.2021	22.6294	0	0	0	0.74628	0	0	0	2.70753	12.638	0	0	0	19.5165	0	13.6852	4.0262	12.8456	68.9356	0	0	62.353	0	17.2845	0	19.0196	14.649	0	0	6.03984	0	0	10.8483	22.9821	0	17.9721	0	0	4.63292	0	0	6.35539	4.54641	0	6.75816	0	0	0	3.49384	0.373469	12.7131	0	9.99457	0	15.0777	25.4478	0	0	4.38269	0	14.6226	33.8682	0	0	0	0	0	0.544807	1.25173	0.374953	0	0	3.05964	8.50344	1.40094	24.4579	12.171	5.95169	0	0	0	0	0	25.8437	0	10.4937	0	33.8531	2.58418	5.87343	0	0	0	7.01374	16.0569	0.802173	0	0	7.80854	12.4151	0	0	0	1.40352	9.11687	0	0	0	0	0	0	14.8157	0	0.267723	0	1.65338	0.678794	0.387073	0	11.0823	21.2188	24.3076	0	1.85697	0	0	0	0	1.62524	1.11926	0	0	0	2.8811	14.1952	12.7305	10.0378	9.0718	0	0.000206437	0	0	22.9081	26.134	6.39662	14.0181	0	0	0	0	0	0	0	0	5.21466	0	0	15.7215	10.7858	25.5978	0	0	2.69536	0	0	0	21.4063	24.4629	0	0	0	1.91981	0	18.0625	0	0.0639099	0	1.58411	18.2893	0	0	0	0	0	0	0	0	0	0	0	0	0	0	0	9.77795	0	0	0	0	0	0	0	0	0	0	0	0	0	0	36.6803	0	0	29.6762	0	0	0	0	0	0	0	0	0	1.44362	0	0	0	0	0	0	0	0	0	0	0	0	0	0	0	0	0	0	0	0	0	0	0	0	0	0	0	0	0	0	0	0	0	0	0	0	0	0	0	0	0	0	0	0	0	0	0	0	0	0	0	0	0	0	0	0	0	0	0	0	0	0	0	0	0	0	0	0	0	0	0	0	0	0	0	0	0	0	0	0	0	0	0	0	0	0	0	0	0	0	0	0	0	0	0	0	0	0	0	0	0	0	0	0	0	0	0	100	0	0	0	0	0	0	0	0	0	0	0	0	0	0	0	0	0.0474653	0	0	0	0	0	0	0	0	0	0	0	0	0	0	0	0	0	0	0	0	0	0	0	0	0	0	0	0	0	0.0744574	0	0	0	0	0	0	0	0	0	0	0	0	0	0	0	0	0	0	0	0	0	0	0	0	0	0	0	0	0	0	0	0	0	0	0	0	0	0	0	0	0	0	0	0	0	0	0	0	0	0	0	0	0	0	0	0	0	0.370974	0	0	0	0	0	0	0	0	0	0	0	0	0	0	0	0	0	0	0	0	0	0	0	0	0	0	0	0	0	0	0	0	0	0	0	0	0	0	0	0	0	0.0178482	0	0	0	0	0	0	0	0	0	0	0	0	0	0	0	0	0	0	0	0	0	0	0	0	0	0	0	0	0	0	0	0	0	0	0	0	0	0	0	0	0	0	0	0	0	0	0	0	0	0	0	0	0	0	0	0	0	0	0	0	0	0	0	0	0	0	0	0	0	0	0	0	0	0	0	0	0	0	0	0	0	0	0	0	0	0	0	0	0	0	0	0	0	0	0	0	0	0	0	0	0	0	0	0	0	0	0	0	0	0	0	0	0	0	0	0	0	0	0	0	0	0	0	0	0	0	0	0	0	0	0	0	0	0	0	0	0	0	0	0	0	0	0	0	0	0	0	0	0	0	0	0	0	0	0	0	0	0	0	0	0	0	0	0	0	0	0	0	0	0	0	0	0	0	0
P_catoniae_str_F0037_id_GCA_000318215_2	0	0	0	0	0	0	0	0	0	0	0	0	0	0	0	0	0	0	0	0	0	0	0	0	0	0	0	0	0	0	0	0	0	0	0	0	0	0	0	0	0	0	0	0	0	0	0	0	0	0	0	0	0	0	0	0	0	6.52203	0	0	0	0	0	0	0	0	0	0	0	0	0	0	0	0	0	0	0	0	0	0	0	0	0	0	0	0	0	0	0	0	0	0	0	0	0	0	0	0	0	0	0	0	0	0	0	0	0	0	0	0	0	0	0	0	0	0	0	0	0	0	0	0	0	0	0	0	0	0	0	0	0	0	0	0	0	0	0	0	0	0	0	0	0	0	0	0	0	0	0	0	0	0	0	0	0	0	0	0	0	0	0	0	0	0	0	0	0	0	0	0	0	0	0	0	0	0	0	0	0	0	0	0	0	0	0	0	0	0	0	0	0	0	0	0	0	0	0	0	0	0	0	0	1.13205	0	0	0	0	0	0	0	0	0	0	0	0	0	0	0	0	0	0	0	0	0	0	0	0	0	0	0	0	0	0	0	0	0	0	0	0	0	0	0	0	0	0	0	0	0	0	0	0	0	0	8.70942	0	0	0	0	0	0	0	0	0	0	0	0	0	0	0	0	0	0	0	0	0	0	0	0	0	0	0	0	0	0	0	0	0	0	0	0	0	0	0	0	0	0	0	0	0	0	0	0	0	0	0	0	0	0	0	0	0	0	0	0	0	0	0	0	0	0	0	0	0	0	0	0	0	0	0	0	0	0	0	0	11.7331	0	0	0	0	0	0	0	0	0	0	0	0	0	0	0	0	0	0	0	0	0	0	0	0	0	0	0	0	0	0	0	0	0	0	0	0	0	0	0	0	0	0	0	0	0	0	0	0	0	0	15.1112	0	0	3.77386	0	0.398452	16.7106	0	4.54983	0	0	0	12.7907	16.8336	57.8927	0	0	0	0	9.6857	10.6914	0	0	10.7341	0	11.025	1.10312	18.2251	7.49222	5.90084	0	0	10.8953	17.5207	10.5757	3.30692	0	0	0	11.8114	0	1.95004	0	7.58988	17.5538	0	0	8.1305	0	7.47712	12.7078	0	0	0	0	0	0	13.9896	18.5567	0	58.5987	0	15.7367	21.0576	0	14.5285	17.0648	16.3649	0	0	0	11.314	0	0	0	0	0	0	5.2275	18.425	0	0	0.153911	5.16905	0	0	0	54.0614	38.2399	0	0	9.6984	10.083	0	17.3169	8.51668	0	2.31857	5.87925	6.24817	17.2605	15.1901	0	3.78602	0	3.43757	0	0	0	6.41639	9.49711	1.3979	1.52145	9.09668	0	0	6.66247	0	0	0	0	15.6054	0	0	1.90073	0	1.47396	2.10796	0	0	0	16.7966	15.8278	0	0	3.44062	0	6.85097	8.92842	1.93983	0.653323	0	0	0.313606	16.8786	0	5.71181	0	1.81019	0	0	16.8789	0.235889	1.13593	0	0	8.27181	8.63723	0	0	1.99929	0	0	1.52277	15.7566	0	0	17.6828	0	0	63.9455	8.48565	0	0	17.2226	0	9.06146	0	0	0	4.88812	1.0191	4.11477	0	11.6613	2.77906	5.14164	0	4.95144	0	4.71283	0	0	0	15.7443	0	0	3.95763	0	11.9652	0	0	1.0573	0	18.5616	0	0	0	0.757979	0	0	0	40.4194	12.5548	0	0	0	12.063	0	11.7167	3.43875	11.9974	0	0	0	1.74728	0	19.2761	0	19.1611	14.103	0	0	5.07769	0	0	10.2062	18.9023	0	12.5817	0	0	3.94066	0	0	6.54536	25.8449	0	6.43431	0	0	0	2.46698	0.337622	10.2518	63.9004	9.9867	0	14.5125	59.1501	0	0	10.5608	0	12.4769	17.1132	0	0	0	0	0	1.34357	26.82	0.101662	0	0	2.64306	7.59467	1.11171	0	16.0267	0.0400589	0	0	9.41859	0	0	17.916	0	6.49432	0	30.6889	2.89782	5.71425	0	0	0	5.42748	13.7209	0.738292	0	0	0	0	0	0	0	1.20075	8.24031	0	0	0	0	0.0954	0	11.8858	0	0	0	1.15154	0.657972	0.347689	0	1.69889	15.7185	17.9885	0	1.7263	0	0	0	0	0	0.85974	0	0	0	3.21461	11.4522	10.7491	8.91857	8.31581	0	0	0	0	18.8777	19.861	5.36043	0.214408	0	0	0	0	0	0	0	0	5.55178	0	0	14.4435	8.67187	0	0	0	3.16082	0	0	0	19.7128	22.3026	0	0	0	1.68524	0	17.1796	0	0	0	1.45196	13.9449	0	0	0	0	0	0	0	0	0	0	0	0	0	0	0	8.60612	0	0	0	0	0	0	0	0	0	0	0	0	0	0	0	0	0	0	0	0	0	0	0	0	0	0	0	1.06073	0	0	0	0	0	0	0	0	0	0	0	0	0	0	0	0	0	0	0	0	0	0	0	0	0	0	0	0	0	0	0	0	0	0	0	0	0	0	0	0	0	0	0	0	0	0	0	0	0	0	0	0	0	0	0	0	0	0	0	0	0	0	0	0	0	0	0	0	0	0	0	0	0	0	0	0	0	0	0	0	0	0	0	0	0	0	0	0	0	0	0	0	0	0	0	0	0	0	0	0	0	0	0	0	0	0	0	0	0	0	0	0	0	0	0	0	0	0	0	0	0	0	0	0	0	0	0	0	0	0	0	0	0	0	0	0	0	0	0	0	0	0	0	0	0	0	0	0	0	0	0	0	0	0	0	0	0	0	0	0	0	0	0	0	0	0	0	0	0	0	0	0	0	0	0	0	0	0	0	0	0	0	0	0	0	0	0	0	0	0	0	0	0	0	0	0	0	0	0	0	0	0	0	0	0	0	0	0	0	0	0	0	0.292416	0	0	0	0	0	0	0	0	0	0	0	0	0	0	0	0	0	0	0	0	0	0	0	0	0	0	0	0	0	0	0	0	0	0	0	0	0	0	0	0	0	0.284463	0	0	0	0	0	0	0	0	0	0	0	0	0	0	0	0	0	0	0	0	0	11.5178	0	0	0	0	0	0	0	0	0	0	0	0	0	0	0	0	0	0	0	0	0	0	0	0	0	0	0	0	0	0	0	0	0	0	0	0	0	0	0	0	0	0	0	0	0	0	0	0	0	0	0	0	0	0	0	0	0	0	0	0	0	0	0	0	0	0	0	0	0	0	0	0	0	0	0	0	0	0	0	0	0	0	0	0	0	0	0	0	0	0	0	0	0	0	0	0	0	0	0	0	0	0	0	0	0	0	0	0	0	0	0	0	0	0	0	0	0	0	0	0	0	0	0	0	0	0	0	0	0	0	0	0	0	0	0	0	0	0	0	0	0	0	0	0	0	0	0	0	0	0	0	0	0
P_catoniae_str_SRR15443036_bin_10_id_GCA_963555285_1	0	0	0	0	0	0	0	0	0	0	0	0	0	0	0	0	0	0	0	0	0	0	0	0	0	0	0	0	0	0	0	0	0	0	0	0	0	0	0	0	0	0	0	0	0	0	0	0	0	0	0	0	0	0	0	0	0	7.39116	0	0	0	0	0	0	0	0	0	0	0	0	0	0	0	0	0	0	0	0	0	0	0	0	0	0	0	0	0	0	0	0	0	0	0	0	0	0	0	0	0	0	0	0	0	0	0	0	0	0	0	0	0	0	0	0	0	0	0	0	0	0	0	0	0	0	0	0	0	0	0	0	0	0	0	0	0	0	0	0	0	0	0	0	0	0	0	0	0	0	0	0	0	0	0	0	0	0	0	0	0	0	0	0	0	0	0	0	0	0	0	0	0	0	0	0	0	0	0	0	0	0	0	0	0	0	0	0	0	0	0	0	0	0	0	0	0	0	0	0	0	0	0	0	0	0	0	0	0	0	0	0	0	0	0	0	0	0	0	0	0	0	0	0	0	0	0	0	0	0	0	0	0	0	0	0	0	0	0	0	0	0	0	0	0	0	0	0	0	0	0	0	0	0	0	8.81055	0	0	0	0	0	0	0	0	0	0	0	0	0	0	0	0	0	0	0	0	0	0	0	0	0	0	0	0	0	0	0	0	0	0	0	0	0	0	0	0	0	0	0	0	0	0	0	0	0	0	0	0	0	0	0	0	0	0	0	0	0	0	0	0	0	0	0	0	0	0	0	0	0	0	0	0	0	0	0	0	0	0	0	0	0	0	0	0	0	0	0	0	0	0	0	0	0	0	0	0	0	0	0	0	0	0	0	0	0	0	0	0	0	0	0	0	0	0	0	0	0	0	0	0	0	0	0	0	0	0	0	18.4176	0	0	4.46345	0	0.509507	21.4426	0	7.14667	0	0	0	17.0637	17.7817	0.00227897	0	0	0	0	9.86525	10.5635	0	0	10.8904	0	15.6527	1.03083	20.4217	9.11999	6.99898	0	0	12.8874	19.0426	0	6.1478	0	0	0	14.4789	0	2.19708	0	8.48271	19.8861	0	0	10.196	0	9.50795	17.5263	0	0	0	0	0	0	17.7902	21.6585	0	0.258851	0.343753	15.4373	18.4125	0	17.3475	18.413	17.2265	0	0	0	13.3666	0	0	0	0	0	0	5.95524	21.9503	0	0	0.0341223	5.23995	0	0	0	5.8794	0.0933765	0	0	8.49406	8.88475	0	23.0583	7.64701	0	2.48522	6.64088	7.05568	23.0167	24.0014	0	4.13202	0	3.69078	0	0	0	37.976	8.13483	1.49994	1.48163	11.2065	0	0	8.64986	0	0	0	0	16.7166	0	0	1.54023	0	1.37448	15.2327	0	0	0	24.0384	16.3242	0	0	3.05223	0	6.92192	9.09975	14.804	0.988025	0	0	0.250775	17.6019	0	6.0284	0	2.22558	0.690876	0	22.4452	0.116176	0.709802	0	0	8.46382	9.72219	0	0	2.82098	0	0	1.72653	16.3366	0	0	21.7448	0	0	9.24253	10.1474	0	0	23.0068	0	9.91282	0	0	0	3.9127	1.16493	4.71574	0	8.60913	2.2342	5.16567	0	6.48939	0	3.57831	0	0	0	19.4866	0	0	3.87051	0	15.2028	0	0	1.29064	0	22.4388	0	0	0	0.680478	0	0	0	2.34904	13.0143	0	0	0	18.5473	0	12.2817	4.25065	13	0	0	0	1.01908	0	31.5202	0	23.7492	16.5607	0	0	4.67495	0	0	11.1247	20.0847	0	17.0514	0	0	4.67649	0	0	5.71813	3.96949	0	6.068	0	0	0	4.16391	0.319337	11.185	0	8.24729	0	24.7737	0.208737	0	0	4.4667	0	16.1296	17.8371	0	0	0	0	0	0.538418	0	0.202002	0	0	4.17372	8.98956	1.59647	0	12.5227	0	0	0	0	0	0	16.3211	0	9.13703	0	22.1911	2.38264	5.88065	0	0	0	6.97456	16.162	0.825369	0	100	0	0	0	0	0	1.64112	9.41021	0	0	0	0	0	0	16.4001	0	0.123777	0	0.478582	0.568232	0.0888643	0	1.70069	18.6072	21.0548	0	1.75202	0	0	0	0	0	1.37028	0	0	0	4.13381	12.6917	11.5114	8.4529	7.99121	0	0	0	0	29.1454	34.3434	6.15775	0.204661	0	0	0	0	0	0	0	0	4.60829	0	0	14.3945	10.8363	0	0	0	4.60697	0	0	0	18.5109	21.036	0	0	0	1.8706	0	18.9833	0	0.310551	0	1.22492	14.1378	0	0	0	0	0	0	0	0	0	0	0	0	0	0	0	10.3748	0	0	0	0	0	0	0	0	0	0	0	0	0	0	0	0	0	0	0	0	0	0	0	0	0	0	0	1.41938	0	0	0	0	0	0	0	0	0	0	0	0	0	0	0	0	0	0	0	0	0	0	0	0	0	0	0	0	0	0	0	0	0	0	0	0	0	0	0	0	0	0	0	0	0	0	0	0	0	0	0	0	0	0	0	0	0	0	0	0	0	0	0	0	0	0	0	0	0	0	0	0	0	0	0	0	0	0	0	0	0	0	0	0	0	0	0	0	0	0	0	0	0	0	0	0	0	0	0	0	0	0	0	0	0	0	0	0	0	0	0	0	0	0	0	0	0	0	0	0	0	0	0	0	0	0	0	0	0	0	0	0	0	0	0	0	0	0	0	0	0	0	0	0	0	0	0	0	0	0	0	0	0	0	0	0	0	0	0	0	0	0	0	0	0	0	0	0	0	0	0	0	0	0	0	0	0	0	0	0	0	0	0	0	0	0	0	0	0	0	0	0	0	0	0	0	0	0	0	0	0	0	0	0	0	0	0	0	0	0	0	0	0.365491	0	0	0	0	0	0	0	0	0	0	0	0	0	0	0	0	0	0	0	0	0	0	0	0	0	0	0	0	0	0	0	0	0	0	0	0	0	0	0	0	0	0.019	0	0	0	0	0	0	0	0	0	0	0	0	0	0	0	0	0	0	0	0	0	0	0	0	0	0	0	0	0	0	0	0	0	0	0	0	0	0	0	0	0	0	0	0	0	0	0	0	0	0	0	0	0	0	0	0	0	0	0	0	0	0	0	0	0	0	0	0	0	0	0	0	0	0	0	0	0	0	0	0	0	0	0	0	0	0	0	0	0	0	0	0	0	0	0	0	0	0	0	0	0	0	0	0	0	0	0	0	0	0	0	0	0	0	0	0	0	0	0	0	0	0	0	0	0	0	0	0	0	0	0	0	0	0	0	0	0	0	0	0	0	0	0	0	0	0	0	0	0	0	0	0	0	0	0	0	0	0	0	0	0	0	0	0	0	0	0	0	0	0	0	0	0	0	0
P_endodontalis_str_473__bin_26_id_GCA_042645725_1	0	0	0	0	0	0	0	0	0	0	0	0	0	0	0	0	0	0	0	0	0	0	0	0	0	0	0	0	0	0	0	0	0	0	0	0	0	0	0	0	0	0	0	0	0	0	0	0	0	0	0	0	0	0	0	0	0	0	0	0	0	0	0	0	0	0	0	0	0	0	0	0	0	0	0	0	0	0	0	0	0	0	0	0	0	0	0	0	0	0	0	0	0	0	0	0	0	0	0	0	0	0	0	0	0	0	0	0	0	0	0	0	0	0	0	0	0	0	0	0	0	0	0	0	0	0	0	0	0	0	0	0	0	0	0	0	0	0	0	0	0	0	0	0	0	0	0	0	0	0	0	0	0	0	0	0	0	0	0	0	0	0	0	0	0	0	0	0	0	0	0	0	0	0	0	0	0	0	0	0	0	0	0	0	0	0	0	0	0	0	0	0	0	0	0	0	0	0	0	0	0	0	0	0	0	0	0	0	0	0	0	0	0	0	0	0	0	0	0	0	0	0	0	0	0	0	0	0	0	0	0	0	0	0	0	0	0	0	0	0	0	0	0	0	0	0	0	0	0	0	0	0	0	0	0	0	0	0	0	0	0	0	0	0	0	0	0	0	0	0	0	0	0	0	0	0	0	0	0	0	0	0	0	0	0	0	0	0	0	0	0	0	0	0	0	0	0	0	0	0	0	0	0	0	0	0	0	0	0	0	0	0	0	0	0	0	0	0	0	0	0	0	0	0	0	0	0	0	0	0	0	0	0	0	0	0	0	0	0	0	0.147134	0	0.141545	0.274684	0.15868	0	0	0	0	0	0	0	0	0	0	0	0	0	0	0	0	0	0	0	0	0	0	0	0	0	0	0	0	0	0	0	0	0	0	0	0	0	0	0	0	0	0	0	4.61476	0	0.102549	0	0	0	0	0	0	0	0	0	0	0	0	0	0	0	0	0	0	0	0	0	0	0	0	0	0	0	0	0	0	0	0	0	0	0	0	0	0	0	0	0	0	0	0	0	0	0	0	0	0	0	0	0	0	0	0	0	0	0	0	0	0	0	0	0	0	0	0	0	0	0	0	0	0	0	0	0	0	0	0	0	0	0	0	0	0	0	0	0	0	0	0	0	0	0	0	0	0	0	0	0	0	1.04243	0	0	0	0	0	0	0	0	0	0	0	0	0	0	0	0	0	0	0	0	0	0	0	0	0	0	0	0	0	0	0	0	0	0	0	0	0	0	0	0	0	0	0	0	0	0	0	0	0	0	0	0	0	0	0	0	0	0	0	0	0	0	0	0	0	0	0	0.0172084	0	0	0	0	0	0	0	0	0	0	0	0	0	0	0	0	0	0	0	0	0	0	0	0	0	0	0	0	0	0	0	0	0	0	0	0	0	0	0	0.355662	0	0	0	0.234426	0	0	0	0	0	0	0	0	0	0	0	0	0	0	0	0	0	0	0	0	0	0	0	0	0	0	0	0	0	0	0	0	0	0	0	0	0	0	0	0	0	0	0	0	0	0	0	0	0	0	0	0	0	0	0	0	0	0	0	0	0	0	0	0	0	0	0	0	0	0	0	0	0	0	0	0	0	0	0	0	0	0	0	0	0	0	0	0	0	0	0	0	0	0	0	0	0	0	0	0	0	0	0	0	0	0	0	0	0	0	0	0	0	0	0	0	0	0	0.0890076	0	0	0	0	0	0	0	0	0	0	0	0	0	0	0	0	0	0	0	0	0	0	0	0	0	0	0	0	0	0	0	0	0	0	0	0	0	0	0	0	0	0	0	0	0	0	0	0	0	0	0	0	0	0	0	0	0	0	0	0	0	0	0	0	0	0	0	0	0	0	0	0	0	0	0	0	0	0	0	0	0	0	0	0	0	0	0	0	0	0	0	0	0	0	0	0	0	0	0	0	0	0	0	0	0	0	0	0	0	0	0	0	0	0	0	0	0	0	0	0	0	0	0	0	0	0	0	0	0	0	0	0	0	0	0	0	0	0	0	0	0	0	0	0	0	0	0	0	0	0	0	0	0	0	0	0	0	0	0	0	0	0	0	0	0	0	0	0	0	0	0	0	0	0	0	0	0	0	0	0	0	0	0	0	0	0	0	0	0	0	0	0	0	0	0	0	0	0	0	0	0	0	0	0	0	0	0	0	0	0	0	0	0	0	0	0	0	0	0	0	0	0	0	0	0	0	0	0	0	0	0	0	0	0	0	0	0	0	0	0	0	0	0	0	0	0	0	0	0	0	0	0	0	0	0	0	0	0	0	0	0	0	0	0	0	0	0	0	0	0	0	0	0	0	0	0	0	0	0	0	0	0	0	0	0	0	0	0	0	0	0	0	0	0	0	0	0	0	0	0	0	0	0	0	0	0	0	0	0	0	0	0	0	0	0	0	0	0	0	0	0	0	0	0	0	0	0	0	0	0	0	0	0	0	0	0	0	0	0	0	0	0	0	0	0	0	0	0	0	0	0	0	0	0	0	0	0	0	0	0	0	0	0	0	0	0	0	0	0	0	0	0	0	0	0	0	0	0	0	0	0	0	0	0	0	0	0	0	0	0	0	0	0	0	0	0	0	0	0	0	0	0	0	0	0	0	0	0	0	0	0	0	0	0	0	0	0	0	0	0	0	0	0	0	0	0	0	0	0	0	0	0	0	0	0	0	0	0	0	0	0	0	0	0	0	0	0	0	0	0	0	0	0	0	0	0	0	0	0	0	0	0	0	0	0	0	0	0	0	0	0	0	0	0	0	0	0	0	0	0	0	0	0	0	0	0	0	0	0	0	0	0	0	0	0	0	0	0	0	0	0	0	0	0	0	0	0	0	0	0	0	0	0	0	0	0	0
P_endodontalis_str_758__bin_44_id_GCA_042642265_1	0	0	0	0	0	0	0	0	0	0	0	0	0	0	0	0	0	0	0	0	0	0	0	0	0	0	0	0	0	0	0	0	0	0	0	0	0	0	0	0	0	0	0	0	0	0	0	0	0	0	0	0	0	0	0	0	0	0	0	0	0	0	0	0	0	0	0	0	0	0	0	0	0	0	0	0	0	0	0	0	0	0	0	0	0	0	0	0	0	0	0	0	0	0	0	0	0	0	0	0	0	0	0	0	0	0	0	0	0	0	0	0	0	0	0	0	0	0	0	0	0	0	0	0	0	0	0	0	0	0	0	0	0	0	0	0	0	0	0	0	0	0	0	0	0	0	0	0	0	0	0	0	0	0	0	0	0	0	0	0	0	0	0	0	0	0	0	0	0	0	0	0	0	0	0	0	0	0	0	0	0	0	0	0	0	0	0	0	0	0	0	0	0	0	0	0	0	0	0	0	0	0	0	0	0	0	0	0	0	0	0	0	0	0	0	0	0	0	0	0	0	0	0	0	0	0	0	0	0	0	0	0	0	0	0	0	0	0	0	0	0	0	0	0	0	0	0	0	0	0	0	0	0	0	0	0	0	0	0	0	0	0	0	0	0	0	0	0	0	0	0	0	0	0	0	0	0	0	0	0	0	0	0	0	0	0	0	0	0	0	0	0	0	0	0	0	0	0	0	0	0	0	0	0	0	0	0	0	0	0	0	0	0	0	0	0	0	0	0	0	0	0	0	0	0	0	0	0	0	0	0	0	0	0	0	0	0	0	0	0	2.44176	0	0.0182407	0.131808	0	0	0	0	0	0	0	0	0	0	0	0	0	0	0	0	0	0	0	0	0	0	0	0	0	0	0	0	0	0	0	0	0	0	0	0	0	0	0	0	0	0	0	0	5.15536	0	0.418113	0	0	0	0	0	0	0	0	0	0	0	0	0	0	0	0	0	0	0	0	0	1.61857	0	0	0	0	0	0	0.68036	0	0	0	0	0	0	0	0	0	0	0	0	0	0	0	0	0	0	0	0	0	0	0	0	0	0	0	0	0	0	0	0	0	0	0	0	0	0	0	0	0	0	0	0	0	0	0	0	0	0	0	0	0	0	0	0	0	0	0	0	0	0	0	0	0	0	0	0	0	0	0	0	0	0.825306	0	0	0	0	0	0	0	0	0	0	0	0	0	0	0	0	0	0	57.6717	0	0	0	0	0	0	0	0	0	0	0	0	0	0	0	0	0	0	0	0	0	0	0	0	0	0	0	0	0	0	0	0	0	0	0	0	0	0	0	0	0	0	0	0	0	0	0	0	0.0191314	0	0	0	0.0369661	0	0.0247711	0	0	0	0	0	0	0	0	0	0	0	0	0	0	0	0	0	0	0	0	0	0	0	0	0	0	0	0	0	0	0	0	0	0.25678	0	0	0	0.335563	0	0	0	0	0	0	0	0	0	0	0	0	0	0	0	0	0	0	0	0	0	0	0	0	0	0	0	0	0	0	0	0	0	0	0	0	0	0	3.13794	0	0	0	0	0	0	0	0	0	0	0	0	0	0	0	0	0	0	0	0	0	0	0	0	0	0	0	0	0	0	0	0	0	0	0	0	0	0	0	0	0	0	0	0	0	0	0	0	0	0	0	0	0	0	0	0	0	0	0	0	0	0	0	0	0	0	0	0	0	0	0	0	0	0	0	0	0	0	0	0.670926	0	0	0	0	0	0	0	0	0	0	0	0	0	0	0	0	0	0	0	0	0	0	0	0	0	0	0	0	0	0	0	0	0	0	0	0	0	0	0	0	0	0	0	0	0	0	0	0	0	0	0	0	0	0	0	0	0	0	0	0	0	0	0	0	0	0	0	0	0	0	0	0	0	0	0	0	0	0	0	0	0	0	0	0	0	0	0	0	0	0	0	0	0	0	0	0	0	0	0	0	0	0	0	0	0	0	0	0	0	0	0	0	0	0	0	0	0	0	0	0	0	0	0	0	0	0	0	0	0	0	0	0	0	0	0	0	0	0	0	0	0	0	0	0	0	0	0	0	0	0	0	0	0	0	0	0	0	0	0	0	0	0	0	0	0	0	0	0	0	0	0	0	0	0	0	0	0	0	0	0	0	0	0	0	0	0	0	0	0	0	0	0	0	0	0	0	0	0	0	0	0	0	0	0	0	0	0	0	0	0	0	0	0	0	0	0	0	0	0	0	0	0	0	0	0	0	0	0	0	0	0	0	0	0	0	0	0	0	0	0	0	0	0	0	0	0	0	0	0	0	0	0	0	0	0	0	0	0	0	0	0	0	0	0	0	0	0	0	0	0	0	0	0	0	0	0	0	0	0	0	0	0	0	0	0	0	0	0	0	0	0	0	0	0	0	0	0	0	0	0	0	0	0	0	0	0	0	0	0	0	0	0	0	0	0	0	0	0	0	0	0	0	0	0	0	0	0	0	0	0	0	0	0	0	0	0	0	0	0	0	0	0	0	0	0	0	0	0	0	0	0	0	0	0	0	0	0	0	0	0	0	0	0	4.7441	0	0	0	0	0	0	0	0	0	0	0	0	0	0	0	0	0	0	0	0	0	0	0	0	0	0	0	0	0	0	0	0	0	0	0	0	0	0	0	0	0	0	0	0	0	0	0	0	0	0	0	0	0	0	0	0	0	0	0	0	0	0	0	0	0	0	0	0	0	0	0	0	0	0	0	0	0	0	0	0	0	0	0	0	0	0	0	0	0	0	0	0	0	0	0	0	0	0	0	0	0	0	0	0	0	0	0	0	0	0	0	0	0	0	0	0	0	0	0	0	0	0	0	0	0	0	0	0	0	0	0	0	0	0	0	0	0	0	0	0	0	0	0	0	0	0	0	0	0	0	0	0	0
P_endodontalis_str_817__bin_17_id_GCA_042639305_1	0	0	0	0	0	0	0	0	0	0	0	0	0	0	0	0	0	0	0	0	0	0	0	0	0	0	0	0	0	0	0	0	0	0	0	0	0	0	0	0	0	0	0	0	0	0	0	0	0	0	0	0	0	0	0	0	0	0	0	0	0	0	0	0	0	0	0	0	0	0	0	0	0	0	0	0	0	0	0	0	0	0	0	0	0	0	0	0	0	0	0	0	0	0	0	0	0	0	0	0	0	0	0	0	0	0	0	0	0	0	0	0	0	0	0	0	0	0	0	0	0	0	0	0	0	0	0	0	0	0	0	0	0	0	0	0	0	0	0	0	0	0	0	0	0	0	0	0	0	0	0	0	0	0	0	0	0	0	0	0	0	0	0	0	0	0	0	0	0	0	0	0	0	0	0	0	0	0	0	0	0	0	0	0	0	0	0	0	0	0	0	0	0	0	0	0	0	0	0	0	0	0	0	0	0	0	0	0	0	0	0	0	0	0	0	0	0	0	0	0	0	0	0	0	0	0	0	0	0	0	0	0	0	0	0	0	0	0	0	0	0	0	0	0	0	0	0	0	0	0	0	0	0	0	0	0	0	0	0	0	0	0	0	0	0	0	0	0	0	0	0	0	0	0	0	0	0	0	0	0	0	0	0	0	0	0	0	0	0	0	0	0	0	0	0	0	0	0	0	0	0	0	0	0	0	0	0	0	0	0	0	0	0	0	0	0	0	0	0	0	0	0	0	0	0	0	0	0	0	0	0	0	0	0	0	0	0	0	0	0	0	0	0.0221328	0.131321	0	0	0	0	0	0	0	0	0	0	0	0	0	0	0.0370031	0	0	0	0	0	0	0	0	0	0	0	0	0	0	0	0	0	0	0	0	0	0	0	0	0	0	0	0	100	5.20659	0	0.219816	0	0	0	0	0	0	0	0	24.4744	0	0	0	0	0	0	0	0	0	0	0	0	0	0	0	0	0	0	0	0	0	0	0	0	0	0	40.221	0	0	0	0	0	0	0	0	0	0	0	0	0	0	0	0	0	0	0	0	0	0	0	0	0	0	0	0	0	0	0	0	0	0	0	0	0	0	0	0	0	0	0	0	0	0	0	0	54.2385	0	0	0	0	0	0	0	0	0	0	0	0	0	0	0	0	0	0.871743	0	0	0	0	0	0	0	0	0	0	0	0	0	0	0	0	0	0	0	0	0	0	0	0	0	0	0	0	0	0	0	0	0	0	0	0	0	0	0	0	0	0	0	0	0	0	0	0	0	0	0	0	0	0	0	0	0	0	0	0	0	0	0	0	0	0	0	0.0814943	0	0	0	0	0	0.114608	0	0	0	0	0	0	0	0	0	0	0	0	0	0	0	0	6.38186	0	0	0	0	0	0	0	0	0	0	0	0	0	0.071689	0	0	0.356125	0	0	0	0.404799	0	0	0	0	0	0	0	0	0	0	0	0	0	0	0	0	0	0	0	0	0	0	0	0	0	0	0	0	0	0	0	0	0	0	0	0	0	0	0	0	0	0	0	0	0	0	0	0	0	0	0	0	0	0	0	0	0	0	0	0	0	0	0	0	0	0	0	0	0	0	0	0	0	0	0	0	0	0	0	0	0	0	0	0	0	0	0	0	0	0	0	0	0	0	0	0	0	0	0	0	0	0	0	0	0	0	0	0	0	0	0	0	0	0	0	0	0	0	0.0550885	0	0	0	0	0	0	0	0	0	0	0	0	0	0	0	0	0	0	0	0	0	0	0	0	0	0	0	0	0	0	0	0	0	0	0	0	0	0	0	0	0	0	0	0	0	0	0	0	0	0	0	0	0	0	0	0	0	100	0	0	0	0	0	0	0	0	0	0	0	0	0	0	0	0	0	0	0	0	0	0	0	0	0	0	0	0	0	0	0	0	0	0	0	0	0	0	0	0	0	0	0	0	0	0	0	0	0	0	0	0	0	0	0	0	0	0	0	0	0	0	0	0	0	0	0	0	0	0	0	0	0	0	0	0	0	0	0	0	0	0	0	0	0	0	0	0	0	0	0	0	0	0	0	0	0	0	0	0	0	0	0	0	0	0	0	0	0	0	0	0	0	0	0	0	0	0	0	0	0	0	0	0	0	0	0	0	0	0	0	0	0	0	0	0	0	0	0	0	0	0	0	0	0	0	0	0	0	0	0	0	0	0	0	0	0	0	0	0	0	0	0	0	0	0	0	0	0	0	0	0	0	0	0	0	0	0	0	0	0	0	0	0	0	0	0	0	0	0	0	0	0	0	0	0	0	0	0	0	0	0	0	0	0	0	0	0	0	0	0	0	0	0	0	0	0	0	0	0	0	0	0	0	0	0	0	0	0	0	0	0	0	0	0	0	0	0	0	0	0	0	0	0	0	0	0	0	0	0	0	0	0	0	0	0	0	0	0	0	0	0	0	0	0	0	0	0	0	0	0	0	0	0	0	0	0	0	0	0	0	0	0	0	0	0	0	0	0	0	0	0	0	0	0	0	0	0	0	0	0	0	0	0	0	0	0	0	0	0	0	0	0	0	0	0	0	0	0	0	0	0	0	0	0	0	0	0	0	0	0	0	0	0	0	0	0	0	0	0	0	0	0	0	0	0	0	0	0	0	0	0	0	0	0	0	0	0	0	0	0	0	0	0	0	0	0	0	0	0	0	0	0	0	0	0	0	0	0	0	0	0	0	0	0	0	0	0	0	0	0	0	0	0	0	0	0	0	0	0	0	0	0	0	0	0	0	0	0	0	0	0	0	0	0	0	0	0	0	0	0	0	0	0	0	0	0	0	0	0	0	0	0	0	0	0	0	0	0	0	0	0	0	0	0	0	0	0	0	0	0	0	0	0	0	0	0	0	0
P_endodontalis_str_ATCC_35406_id_GCA_000174815_1	0	0	0	0	0	0	0	0	0	0	0	0	0	0	0	0	0	0	0	0	0	0	0	0	0	0	0	0	0	0	0	0	0	0	0	0	0	0	0	0	0	0	0	0	0	0	0	0	0	0	0	0	0	0	0	0	0	0	0	0	0	0	0	0	0	0	0	0	0	0	0	0	0	0	0	0	0	0	0	0	0	0	0	0	0	0	0	0	0	0	0	0	0	0	0	0	0	0	0	0	0	0	0	0	0	0	0	0	0	0	0	0	0	0	0	0	0	0	0	0	0	0	0	0	0	0	0	0	0	0	0	0	0	0	0	0	0	0	0	0	0	0	0	0	0	0	0	0	0	0	0	0	0	0	0	0	0	0	0	0	0	0	0	0	0	0	0	0	0	0	0	0	0	0	0	0	0	0	0	0	0	0	0	0	0	0	0	0	0	0	0	0	0	0	0	0	0	0	0	0	0	0	0	0	0	0	0	0	0	0	0	0	0	0	0	0	0	0	0	0	0	0	0	0	0	0	0	0	0	0	0	0	0	0	0	0	0	0	0	0	0	0	0	0	0	0	0	0	0	0	0	0	0	0	0	0	0	0	0	0	0	0	0	0	0	0	0	0	0	0	0	0	0	0	0	0	0	0	0	0	0	0	0	0	0	0	0	0	0	0	0	0	0	0	0	0	0	0	0	0	0	0	0	0	0	0	0	0	0	0	0	0	0	0	0	0	0	0	0	0	0	0	0	0	0	0	0	0	0	0	0	0	0	0	0	0	0	0	0	0	5.01165	0	0.0117082	0.118928	0	0	0	0	0	0	0	0	0	0	0	0	0	0	0	0	0	0	0	0.92902	0	0	0	0.776301	0	0	0	0	0	0	0	0	0	0	0	0	0	0	0	0	0	0	0	0	4.43417	0	0.0384561	0	0	0	0	0	0	0	0	0	0	0	0	0	0	0	0	0	0	0	0	0	1.96794	0	0	0	0	0	0	0	0	0	0	0	0	0	0	0	0	0	0	0	0	0	0	0	0	0	0	0	0	0	0	0	0	0	0	0	0	0	0	0	0	0	0	0	0	0	0	0	0	0	0	0	0	0	0	0	0	0	0	0	0	0	0	0	0	0	0	0	0	0	0	0	0	0	0	0	0	0	0	0	0	0.888982	0	0	0	0	0	0	0	0	0	0	0	0	0	0	0	0	0	0	14.1283	0	0	0	0	0	0	0	0	0	0	0	0	0	0	0	0	0	0	0	0	0	0	0	0	0	0	0	0	0	0	0	0	0	0	0	0	0	0	0	0	0	0	0	0	0	0	0	0	0.12426	0	0	0	0.437865	0	0.0635091	0	0	0	0	0	0	0	0	0	0	0	0	0	0	0	0	0	0	0	0	0	0	0	0	0	0	0	0	0	0	0	0	0	0.595569	0	0	0	0.327491	0	0	0	0	0	0	0	0	0	0	0	0	0	0	0	0	0	0	0	0	0	0	0	0	0	0	0	0	0	0	0	0	0	0	0	0	0	0	0	0	0	0	0	0	0	0	0	0	0	0	0	0	0	0	0	0	0	0	0	0	0	0	0	0	0	0	0	0	0	0	0	0	0	0	0	0	0	0	0	0	0	0	0	0	0	0	0	0	0	0	0	0	0	0	0	0	0	0	0	0	0	0	0	0	0	0	0	0	0	0	0	0	0	0	0	0	0	0	0.411294	0	0	0	0	0	0	0	0	0	0	0	0	0	0	0	0	0	0	0	0	0	0	0	0	0	0	0	0	0	0	0	0	0	0	0	0	0	0	0	0	0	0	0	0	0	0	0	0	0	0	0	0	0	0	0	0	0	0	0	0	0	0	0	0	0	0	0	0	0	0	0	0	0	0	0	0	0	0	0	2.61879	0	0	0	40.8981	0	0	0	0	0	0	0	0	0	0	0	0	0	0	0	0	0	0	0	0	0	0	0	0	0	0	0	0	0	0	0	0	0	0	0	0	0	0	0	0	0	0	0	0	0	0	0	0	0	0	0	0	0	0	0	0	0	0	0	0	0	0	0	0	0	0	0	0	0	0	0	0	0	0	0	0	0	0	0	0	0	0	0	0	0	0	0	0	0	0	0	0	0	0	0	0	0	0	0	0	0	0	0	0	0	0	0	0	0	0	0	0	0	0	0	0	0	0	0	0	0	0	0	0	0	0	0	0	0	0	0	0	0	0	0	0	0	0	0	0	0	0	0	0	0	0	0	0	0	0	0	0	0	0	0	0	0	0	0	0	0	0	0	0	0	0	0	0	0	0	0	0	0	0	0	0	0	0	0	0	0	0	0	0	0	0	0	0	0	0	0	0	0	0	0	0	0	0	0	0	0	0	0	0	0	0	0	0	0	0	0	0	0	0	0	0	0	0	0	0	0	0	0	0	0	0	0	0	0	0	0	0	0	0	0	0	0	0	0	0	0	0	0	0	0	0	0	0	0	0	0	0	0	0	0	0	0	0	0	0	0	0	0	0	0	0	0	0	0	0	0	0	0	0	0	0	0	0	0	0	0	0	0	0	0	0	0	0	0	0	0	0	0	0	0	0	0	0	0	0	0	0	0	0	0	0	0	0	0	0	0	0	0	0	0	0	0	0	0	0	0	0	0	0	0	0	0	0	0	0	0	0	0	0	0	0	0	0	0	0	0	0	0	0	0	0	0	0	0	0	0	0	0	0	0	0	0	0	0	0	0	0	0	0	0	0	0	0	0	0	0	0	0	0	0	0	0	0	0	0	0	0	0	0	0	0	0	0	0	0	0	0	0	0	0	0	0	0	0	0	0	0	0	0	0	0	0	0	0	0	0	0	0	0	0	0	0	0	0	0	0	0	0	0	0	0	0	0	0	0	0	0	0
P_endodontalis_str_ERR10228829_bin_19_id_GCA_963543825_1	0	0	0	0	0	0	0	0	0	0	0	0	0	0	0	0	0	0	0	0	0	0	0	0	0	0	0	0	0	0	0	0	0	0	0	0	0	0	0	0	0	0	0	0	0	0	0	0	0	0	0	0	0	0	0	0	0	0	0	0	0	0	0	0	0	0	0	0	0	0	0	0	0	0	0	0	0	0	0	0	0	0	0	0	0	0	0	0	0	0	0	0	0	0	0	0	0	0	0	0	0	0	0	0	0	0	0	0	0	0	0	0	0	0	0	0	0	0	0	0	0	0	0	0	0	0	0	0	0	0	0	0	0	0	0	0	0	0	0	0	0	0	0	0	0	0	0	0	0	0	0	0	0	0	0	0	0	0	0	0	0	0	0	0	0	0	0	0	0	0	0	0	0	0	0	0	0	0	0	0	0	0	0	0	0	0	0	0	0	0	0	0	0	0	0	0	0	0	0	0	0	0	0	0	0	0	0	0	0	0	0	0	0	0	0	0	0	0	0	0	0	0	0	0	0	0	0	0	0	0	0	0	0	0	0	0	0	0	0	0	0	0	0	0	0	0	0	0	0	0	0	0	0	0	0	0	0	0	0	0	0	0	0	0	0	0	0	0	0	0	0	0	0	0	0	0	0	0	0	0	0	0	0	0	0	0	0	0	0	0	0	0	0	0	0	0	0	0	0	0	0	0	0	0	0	0	0	0	0	0	0	0	0	0	0	0	0	0	0	0	0	0	0	0	0	0	0	0	0	0	0	0	0	0	0	0	0	0	0	0	0	0	0	0	0	0	0	0	0	0	0	0	0	0	0	0	0	0	0	0	0	0	0	0	0	0	0	0	0	0	0	0	0	0	0	0	0	0	0	0	0	0	0	0	0	0	0	0	0	0	0	0	0	0	0	0	0	0	0	0	0	0	0	0	0	0	0	0	0	0	0	0	0	0	0	0	0	0	0	0	0	0	0	0	0	0	0	0	0	0	0	0	0	0	0	0	0	0	0	0	0	0	0	0	0	0	0	0	0	0	0	0	0	0	0	0	0	0	0	0	0	0	0	0	0	0	0	0	0	0	0	0	0	0	0	0	0	0	0	0	0	0	0	0	0	0	0	0	0	0	0	0	0	0	0	0	0	0	0	0	0	0	0	0	0	0	0	0	0	0	0	0	0	0	0	0	0	0	0	0	0	0	0	0	0	0	0	0	0	0	0	0	0	0	0	0	0	0	0	0	0	0	0	0	0	0	0	0	0	0	0	0	0	0	0	0	0	0	0	0	0	0.0518902	0	0	0	0	0	0.232955	0	0	0	0	0	0	0	0	0	0	0	0	0	0	0	0	0	0	0	0	0	0	0	0	0	0	0	0	0	0	0	0	0	0	0	0	0	0	0	0	0	0	0	0	0	0	0	0	0	0	0	0	0	0	0	0	0	0	0	0	0	0	0	0	0	0	0	0	0	0	0	0	0	0	0	0	0	0	0	0	0	0	0	0	0	0	0	0	0	0	0	0	0	0	0	0	0.304995	0	0	0	0	0	0	0	0	0	0	0	0	0	0	0	0	0	0	0	0	0	0	0	0	0	0	0	0	0	0	0	0	0	0	0	0	0	0	0	0	0	0	0	0	0	0	0	0	0	0	0	0	0	0	0	0	0	0	0	0	0	0	0	0	0	0	0	0	0	0	0	0	0	0	0	0	0	0	0	0	0	0	0	0	0	0	0	0	0	0	0	0	0	0	0	0	0	0	0	0	0	0	0	0	0	0	0	0	0	0	0	0	0	0	0	0	0	0	0	0	0	0	0	0	0	0	0	0	0	0	0	0	0	0	0	0	0	0	0	0	0	0	0	0	0	0	0	0	0	0	0	0	0	0	0	0	0	0	0	0	0	0	0	0	0	0	0	0	0	0	0	0	0	0	0	0	0	0	0	0	0	0	0	0	0	0	0	0	0	0	0	0	0	0	0	0	0	0	0	0	0	0	0	0	0	0	0	0	0	0	0	0	0	0	0	0	0	0	0	0	0	0	0	0	0	0	0	0	0	0	0	0	0	0	0	0	0	0	0	0	0	0	0	0	0	0	0	0	0	0	0	0	0	0	0	0	0	0	0	0	0	0	0	0	0	0	0	0	0	0	0	0	0	0	0	0	0	0	0	0	0	0	0	0	0	0	0	0	0	0	0	0	0	0	0	0	0	0	0	0	0	0	0	0	0	0	0	0	0	0	0	0	0	0	0	0	0	0	0	0	0	0	0	0	0	0	0	0	0	0	0	0	0	0	0	0	0	0	0	0	0	0	0	0	0	0	0	0	0	0	0	0	0	0	0	0	0	0	0	0	0	0	0	0	0	0	0	0	0	0	0	0	0	0	0	0	0	0	0	0	0	0	0	0	0	0	0	0	0	0	0	0	0	0	0	0	0	0	0	0	0	0	0	0	0	0	0	0	0	0	0	0	0	0	0	0	0	0	0	0	0	0	0	0	0	0	0	0	0	0	0	0	0	0	0	0	0	0	0	0	0	0	0	0	0	0	0	0	0	0	0	0	0	0	0	0	0	0	0	0	0	0	0	0	0	0	0	0	0	0	0	0	0	0	0	0	0	0	0	0	0	0	0	0	0	0	0	0	0	0	0	0	0	0	0	0	0	0	0	0	0	0	0	0	0	0	0	0	0	0	0	0	0	0	0	0	0	0	0	0	0	0	0	0	0	0	0	0	0	0	0	0	0	0	0	0	0	0	0	0	0	0	0	0	0	0	0	0	0	0	0	0	0	0	0	0	0	0	0	0	0	0	0	0	0	0	0	0	0	0	0	0	0	0	0	0	0
P_endodontalis_str_ERR10228863_bin_98_id_GCA_963539925_1	0	0	0	0	0	0	0	0	0	0	0	0	0	0	0	0	0	0	0	0	0	0	0	0	0	0	0	0	0	0	0	0	0	0	0	0	0	0	0	0	0	0	0	0	0	0	0	0	0	0	0	0	0	0	0	0	0	0	0	0	0	0	0	0	0	0	0	0	0	0	0	0	0	0	0	0	0	0	0	0	0	0	0	0	0	0	0	0	0	0	0	0	0	0	0	0	0	0	0	0	0	0	0	0	0	0	0	0	0	0	0	0	0	0	0	0	0	0	0	0	0	0	0	0	0	0	0	0	0	0	0	0	0	0	0	0	0	0	0	0	0	0	0	0	0	0	0	0	0	0	0	0	0	0	0	0	0	0	0	0	0	0	0	0	0	0	0	0	0	0	0	0	0	0	0	0	0	0	0	0	0	0	0	0	0	0	0	0	0	0	0	0	0	0	0	0	0	0	0	0	0	0	0	0	0	0	0	0	0	0	0	0	0	0	0	0	0	0	0	0	0	0	0	0	0	0	0	0	0	0	0	0	0	0	0	0	0	0	0	0	0	0	0	0	0	0	0	0	0	0	0	0	0	0	0	0	0	0	0	0	0	0	0	0	0	0	0	0	0	0	0	0	0	0	0	0	0	0	0	0	0	0	0	0	0	0	0	0	0	0	0	0	0	0	0	0	0	0	0	0	0	0	0	0	0	0	0	0	0	0	0	0	0	0	0	0	0	0	0	0	0	0	0	0	0	0	0	0	0	0	0	0	0	0	0	0	0	0	0	0	0	0	0.016968	0.140745	0	0	0	0	0	0	0	0	0	0	0	0	0.264772	0	1.36409	0	0	0	0	0	0	0	0	0	0	0	0	0	0	0	0	0	0	0	0	0	0	0	0	0	0	0	0	0	3.82879	0	0	0	0	0	0	0	0	0	0	0	0	0	0	0	0	0	0	0	0	0	0	0	0	0	0	0	0	0	0	0	0	0	0	0	0	0	0	0	0	0	0	0	0	0	0	0	0	0	0	0	0	0	0	0	0	0	0	0	0	0	0	0	0	0	0	0	0	0	0	0	0	0	0	0	0	0	0	0	0	0	0	0	0	0	0	0	0	0	0	0	0	0	0	0	0	0	0	0	0	0	0	0	0	0.69265	0	0	0	0	0	0	0	2.17979	0	0	0	0	0	0	0	0	0	0	0	0	0	0	0	0	0	0	0	0	0	0	0	0	0	0	0	0	0	0	0	0	0	0	0	0	0	0	0	0	0	0	0	0	0	0	0	0	0	0	0	0	0	0	0	0	0	0	0	0.0323034	0	0	0	0	0	0.0340525	0	0	0	0	0	0	0	0	0	0	0	0	0	0	0	0	0	0	0	0	0	0	0	0	0	0	0	0	0	0	3.28958	0	0	0.254524	0	0	0	0.205643	0	0	0	0	0	0	0	0	0	0	0	0	0	0	0	0	0	0	0	0	0	0	0	0	0	0	0	0	0	0	0	0	0	0	0	0	0	0	0	0	0	0	0	0	0	0	0	0	0	0	0	0	0	0	0	0	0	0	0	0	0	0	0	0	0	0	0	0	0	0	0	0	0	0	0	0	0.387995	0	0	0	0	0	0	0	0	0	0	0	0	0	0	0	0	0	0	0	0	0	0	0	0	0	0	0	0	0	0	0	0	0	0	0	0	0	0	0	0	0	0.145395	0	0	0	0	0	0	0	0	0	0	0	0	0	0	0	0	0	0	0	0	0	0	0.478406	0	0	0	0	0	0	0	0	0	0	0	0	0	0	0	0	0	0	0	0	0	0	0	0	0	0	0	0	0	0	0	0	0	0	0	0	0	0	0	0	0	0	0	0	0	0	0	0	0	0	0	0	0	0	0	0	0	0	0	0	0	0	0	0	0	0	0	0	0	0	0	0	0	0	0	0	0	0	0	0	0	0	0	0	0	0	0	0	0	0	0	0	0	0	0	0	0	0	0	0	0	0	0	0	0	0	0	0	0	0	0	0	0	0	0	0	0	0	0	0	0	0	0	0	0	0	0	0	0	0	0	0	0	0	0	0	0	0	0	0	0	0	0	0	0	0	0	0	0	0	0	0	0	0	0	0	0	0	0	0	0	0	0	0	0	0	0	0	0	0	0	0	0	0	0	0	0	0	0	0	0	0	0	0	0	0	0	0	0	0	0	0	0	0	0	0	0	0	0	0	0	0	0	0	0	0	0	0	0	0	0	0	0	0	0	0	0	0	0	0	0	0	0	0	0	0	0	0	0	0	0	0	0	0	0	0	0	0	0	0	0	0	0	0	0	0	0	0	0	0	0	0	0	0	0	0	0	0	0	0	0	0	0	0	0	0	0	0	0	0	0	0	0	0	0	0	0	0	0	0	0	0	0	0	0	0	0	0	0	0	0	0	0	0	0	0	0	0	0	0	0	0	0	0	0	0	0	0	0	0	0	0	0	0	0	0	0	0	0	0	0	0	0	0	0	0	0	0	0	0	0	0	0	0	0	0	0	0	0	0	0	0	0	0	0	0	0	0	0	0	0	0	0	0	0	0	0	0	0	0	0	0	0	0	0	0	0	0	0	0	0	0	0	0	0	0	0	0	0	0	0	0	0	0	0	0	0	0	0	0	0	0	0	0	0	0	0	0	0	0	0	0	0	0	0	0	0	0	0	0	0	0	0	0	0	0	0	0	0	0	0	0	0	0	0	0	0	0	0	0	0	0	0	0	0	0	0	0	0	0	0	0	0	0	0	0	0	0	0	0	0	0	0	0	0	0	0	0	0	0	0	0	0	0	0	0	0	0	0	0	0	0	0	0	0	0	0	0	0	0	0	0	0	0	0	0	0	0	0	0	0	0	0	0
P_endodontalis_str_ERR10228884_bin_5_id_GCA_963543305_1	0	0	0	0	0	0	0	0	0	0	0	0	0	0	0	0	0	0	0	0	0	0	0	0	0	0	0	0	0	0	0	0	0	0	0	0	0	0	0	0	0	0	0	0	0	0	0	0	0	0	0	0	0	0	0	0	0	0	0	0	0	0	0	0	0	0	0	0	0	0	0	0	0	0	0	0	0	0	0	0	0	0	0	0	0	0	0	0	0	0	0	0	0	0	0	0	0	0	0	0	0	0	0	0	0	0	0	0	0	0	0	0	0	0	0	0	0	0	0	0	0	0	0	0	0	0	0	0	0	0	0	0	0	0	0	0	0	0	0	0	0	0	0	0	0	0	0	0	0	0	0	0	0	0	0	0	0	0	0	0	0	0	0	0	0	0	0	0	0	0	0	0	0	0	0	0	0	0	0	0	0	0	0	0	0	0	0	0	0	0	0	0	0	0	0	0	0	0	0	0	0	0	0	0	0	0	0	0	0	0	0	0	0	0	0	0	0	0	0	0	0	0	0	0	0	0	0	0	0	0	0	0	0	0	0	0	0	0	0	0	0	0	0	0	0	0	0	0	0	0	0	0	0	0	0	0	0	0	0	0	0	0	0	0	0	0	0	0	0	0	0	0	0	0	0	0	0	0	0	0	0	0	0	0	0	0	0	0	0	0	0	0	0	0	0	0	0	0	0	0	0	0	0	0	0	0	0	0	0	0	0	0	0	0	0	0	0	0	0	0	0	0	0	0	0	0	0	0	0	0	0	0	0	0	0	0	0	0	0	0	0	0	0.0164824	0.138535	0	0	0	0	0	0	0	0	0	0	0	0	0	0	0.297103	0	0	0	0	0	0	0	0	0	0	0	0	0	0	0	0	0	0	0	0	0	0	0	0	0	0	0	0	0	3.97185	0	0	0	0	0	0	0	0	0	0	0	0	0	0	0	6.00313	0	0	0	0	0	0	0	0	0	0	0	0	0	0	0	0	0	0	0	0	0	0	0	0	0	0	0	0	0	0	0	0	0	0	0	0	0	0	0	0	0	0	0	0	0	0	0	0	0	0	0	0	0	0	0	0	0	0	0	0	0	0	0	0	0	0	0	0	0	0	0	0	0	0	0	0	0	0	0	0	0	0	0	0	0	0	0	0	0.854454	0	0	0	0	0	0	0	0	0	0	0	0	0	0	0	0	0	0	0	0	0	0	0	0	0	0	0	0	0	0	0	0	0	0	0	0	0	0	0	0	0	0	0	0	0	0	0	0	0	0	0	0	0	0	0	0	0	0	0	0	0	0	0	0	0	0	0	0.0120327	0	0	0	0	0	0	0	0	0	0	0	0	0	0	0	0	0	0	0	0	0	0	0	0	0	0	0	0	0	0	0	0	0	0	0	0	0.139795	0	0	0.351103	0	0	0	0.142965	0	0	0	0	0	0	0	0	0	0	0	0	0	0	0	0	0	0	0	0	0	0	0	0	0	0	0	0	0	0	0	0	0	0	0	0	0	0	0	0	0	0	0	0	0	0	0	0	0	0	0	0	0	0	0	0	0	0	0	0	0	0	0	0	0	0	0	0	0	0	0	0	0	0	0	0	0	0	0	0	0	0	0	0	0	0	0	0	0	0	0	0	0	0	0	0	0	0	0	0	0	0	0	0	0	0	0	0	0	0	0	0	0	0	0	0	0	0	0.0475645	0	0	0	0	0	0	0	0	0	0	0	0	0	0	0	0	0	0	0	0	0	0	0	0	0	0	0	0	0	0	0	0	0	0	0	0	0	0	0	0	0	0	0	0	0	0	0	0	0	0	0	0	0	0	0	0	0	0	0	0	0	0	0	0	0	0	0	0	0	0	0	0	0	0	0	0	0	0	0	0	0	0	0	0	0	0	0	0	0	0	0	0	0	0	0	0	0	0	0	0	0	0	0	0	0	0	0	0	0	0	0	0	0	0	0	0	0	0	0	0	0	0	0	0	0	0	0	0	0	0	0	0	0	0	0	0	0	0	0	0	0	0	0	0	0	0	0	0	0	0	0	0	0	0	0	0	0	0	0	0	0	0	0	0	0	0	0	0	0	0	0	0	0	0	0	0	0	0	0	0	0	0	0	0	0	0	0	0	0	0	0	0	0	0	0	0	0	0	0	0	0	0	0	0	0	0	0	0	0	0	0	0	0	0	0	0	0	0	0	0	0	0	0	0	0	0	0	0	0	0	0	0	0	0	0	0	0	0	0	0	0	0	0	0	0	0	0	0	0	0	0	0	0	0	0	0	0	0	0	0	0	0	0	0	0	0	0	0	0	0	0	0	0	0	0	0	0	0	0	0	0	0	0	0	0	0	0	0	0	0	0	0	0	0	0	0	0	0	0	0	0	0	0	0	0	0	0	0	0	0	0	0	0	0	0	0	0	0	0	0	0	0	0	0	0	0	0	0	0	0	0	0	0	0	0	0	0	0	0	0	0	0	0	0	0	0	0	0	0	0	0	0	0	0	0	0	0	0	0	0	0	0	0	0	0	0	0	0	0	0	0	0	0	0	0	0	0	0	0	0	0	0	0	0	0	0	0	0	0	0	0	0	0	0	0	0	0	0	0	0	0	0	0	0	0	0	0	0	0	0	0	0	0	0	0	0	0	0	0	0	0	0	0	0	0	0	0	0	0	0	0	0	0	0	0	0	0	0	0	0	0	0	0	0	0	0	0	0	0	0	0	0	0	0	0	0	0	0	0	0	0	0	0	0	0	0	0	0	0	0	0	0	0	0	0	0	0	0	0	0	0	0	0	0	0	0	0	0	0	0	0	0	0	0	0	0	0	0	0	0	0	0	0	0	0	0	0	0	0	0	0	0	0	0	0	0	0
P_endodontalis_str_ERR589472_bin_90_id_GCA_938041855_1	0	0	0	0	0	0	0	0	0	0	0	0	0	0	0	0	0	0	0	0	0	0	0	0	0	0	0	0	0	0	0	0	0	0	0	0	0	0	0	0	0	0	0	0	0	0	0	0	0	0	0	0	0	0	0	0	0	0	0	0	0	0	0	0	0	0	0	0	0	0	0	0	0	0	0	0	0	0	0	0	0	0	0	0	0	0	0	0	0	0	0	0	0	0	0	0	0	0	0	0	0	0	0	0	0	0	0	0	0	0	0	0	0	0	0	0	0	0	0	0	0	0	0	0	0	0	0	0	0	0	0	0	0	0	0	0	0	0	0	0	0	0	0	0	0	0	0	0	0	0	0	0	0	0	0	0	0	0	0	0	0	0	0	0	0	0	0	0	0	0	0	0	0	0	0	0	0	0	0	0	0	0	0	0	0	0	0	0	0	0	0	0	0	0	0	0	0	0	0	0	0	0	0	0	0	0	0	0	0	0	0	0	0	0	0	0	0	0	0	0	0	0	0	0	0	0	0	0	0	0	0	0	0	0	0	0	0	0	0	0	0	0	0	0	0	0	0	0	0	0	0	0	0	0	0	0	0	0	0	0	0	0	0	0	0	0	0	0	0	0	0	0	0	0	0	0	0	0	0	0	0	0	0	0	0	0	0	0	0	0	0	0	0	0	0	0	0	0	0	0	0	0	0	0	0	0	0	0	0	0	0	0	0	0	0	0	0	0	0	0	0	0	0	0	0	0	0	0	0	0	0	0	0	0	0	0	0	0	0	0	0	0	0	0.100628	0	0	0	0	0	0	0	0	0	0	0	0	0	0	0	0	0	0	0	0	0	0	0	0	0	0	0	0	0	0	0	0	0	0	0	0	0	0	0	0	0	0	0	0	3.19384	0	0	0	0	0	0	0	0	0	0	0	0	0	0	0	0	0	0	0	0	0	0	0	0	0	0	0	0	0	0	0	0	0	0	0	0	0	0	0	0	0	0	0	0	0	0	0	0	0	0	0	0	0	0	0	0	0	0	0	0	0	0	0	0	0	0	0	0	0	0	0	0	0	0	0	0	0	0	0	0	0	0	0	0	0	0	0	0	0	0	0	0	0	0	0	0	0	0	0	0	0	0	0	0	0.742562	0	0	0	0	0	0	0	0	0	0	0	0	0	0	0	0	0	0	0	0	0	0	0	0	0	0	0	0	0	0	0	0	0	0	0	0	0	0	0	0	0	0	0	0	0	0	0	0	0	0	0	0	0	0	0	0	0	0	0	0	0	0	0	0	0	0	0	0.0604203	0	0	0	0	0	0	0	0	0	0	0	0	0	0	0	0	0	0	0	0	0	0	0	0	0	0	0	0	0	0	0	0	0	0	0	0	0	0	0	0.137682	0	0	0	0.145433	0	0	0	0	0	0	0	0	0	0	0	0	0	0	0	0	0	0	0	0	0	0	0	0	0	0	0	0	0	0	0	0	0	0	0	0	0	0	0	0	0	0	0	0	0	0	0	0	0	0	0	0	0	0	0	0	0	0	0	0	0	0	0	0	0	0	0	0	0	0	0	0	0	0	0	0	0	0	0	0	0	0	0	0	0	0	0	0	0	0	0	0	0	0	0	0	0	0	0	0	0	0	0	0	0	0	0	0	0	0	0	0	0	0	0	0	0	0	0.12076	0	0	0	0	0	0	0	0	0	0	0	0	0	0	0	0	0	0	0	0	0	0	0	0	0	0	0	0	0	0	0	0	0	0	0	0	0	0	0	0	0	0	0	0	0	0	0	0	0	0	0	0	0	0	0	0	0	0	0	0	0	0	0	0	0	0	0	0	0	0	0	0	0	0	0	0	0	0	0	0	0	0	0	0	0	0	0	0	0	0	0	0	0	0	0	0	0	0	0	0	0	0	0	0	0	0	0	0	0	0	0	0	0	0	0	0	0	0	0	0	0	0	0	0	0	0	0	0	0	0	0	0	0	0	0	0	0	0	0	0	0	0	0	0	0	0	0	0	0	0	0	0	0	0	0	0	0	0	0	0	0	0	0	0	0	0	0	0	0	0	0	0	0	0	0	0	0	0	0	0	0	0	0	0	0	0	0	0	0	0	0	0	0	0	0	0	0	0	0	0	0	0	0	0	0	0	0	0	0	0	0	0	0	0	0	0	0	0	0	0	0	0	0	0	0	0	0	0	0	0	0	0	0	0	0	0	0	0	0	0	0	0	0	0	0	0	0	0	0	0	0	0	0	0	0	0	0	0	0	0	0	0	0	0	0	0	0	0	0	0	0	0	0	0	0	0	0	0	0	0	0	0	0	0	0	0	0	0	0	0	0	0	0	0	0	0	0	0	0	0	0	0	0	0	0	0	0	0	0	0	0	0	0	0	0	0	0	0	0	0	0	0	0	0	0	0	0	0	0	0	0	0	0	0	0	0	0	0	0	0	0	0	0	0	0	0	0	0	0	0	0	0	0	0	0	0	0	0	0	0	0	0	0	0	0	0	0	0	0	0	0	0	0	0	0	0	0	0	0	0	0	0	0	0	0	0	0	0	0	0	0	0	0	0	0	0	0	0	0	0	0	0	0	0	0	0	0	0	0	0	0	0	0	0	0	0	0	0	0	0	0	0	0	0	0	0	0	0	0	0	0	0	0	0	0	0	0	0	0	0	0	0	0	0	0	0	0	0	0	0	0	0	0	0	0	0	0	0	0	0	0	0	0	0	0	0	0	0	0	0	0	0	0	0	0	0	0	0	0	0	0	0	0	0	0	0	0	0	0	0	0	0	0	0	0	0	0	0	0	0	0	0	0	0	0	0	0	0	0	0	0	0	0	0	0	0	0
P_endodontalis_str_ERR9968936_bin_52_id_GCA_963516125_1	0	0	0	0	0	0	0	0	0	0	0	0	0	0	0	0	0	0	0	0	0	0	0	0	0	0	0	0	0	0	0	0	0	0	0	0	0	0	0	0	0	0	0	0	0	0	0	0	0	0	0	0	0	0	0	0	0	0	0	0	0	0	0	0	0	0	0	0	0	0	0	0	0	0	0	0	0	0	0	0	0	0	0	0	0	0	0	0	0	0	0	0	0	0	0	0	0	0	0	0	0	0	0	0	0	0	0	0	0	0	0	0	0	0	0	0	0	0	0	0	0	0	0	0	0	0	0	0	0	0	0	0	0	0	0	0	0	0	0	0	0	0	0	0	0	0	0	0	0	0	0	0	0	0	0	0	0	0	0	0	0	0	0	0	0	0	0	0	0	0	0	0	0	0	0	0	0	0	0	0	0	0	0	0	0	0	0	0	0	0	0	0	0	0	0	0	0	0	0	0	0	0	0	0	0	0	0	0	0	0	0	0	0	0	0	0	0	0	0	0	0	0	0	0	0	0	0	0	0	0	0	0	0	0	0	0	0	0	0	0	0	0	0	0	0	0	0	0	0	0	0	0	0	0	0	0	0	0	0	0	0	0	0	0	0	0	0	0	0	0	0	0	0	0	0	0	0	0	0	0	0	0	0	0	0	0	0	0	0	0	0	0	0	0	0	0	0	0	0	0	0	0	0	0	0	0	0	0	0	0	0	0	0	0	0	0	0	0	0	0	0	0	0	0	0	0	0	0	0	0	0	0	0	0	0	0	0	0	0	0	2.65644	0	0.0530874	0.172434	0	0	0	0	0	0	0	0	0	0	0	0	0	0	0	0	0	0	0	0	0	0	0	0	0	0	0	0	0	0	0	0	0	0	0	0	0	0	0	0	0	0	0	0	3.55532	0	0	0	0	0	0	0	0	0	0	0	0	0	0	0	0	0	0	0	0	0	0	0	0.63042	0	0	0	0	0	0	0	0	0	0	0	0	0	0	0	0	0	0	0	0	0	0	0	0	0	0	0	0	0	0	0	0	0	0	0	0	0	0	0	0	0	0	0	0	0	0	0	0	0	0	0	0	0	0	0	0	0	0	0	0	0	0	0	0	0	0	0	0	0	0	0	0	0	0	0	0	0	0	0	0	1.02608	0	0	0	0	0	0	0	0	0	0	0	0	0	0	0	0	0	0	4.69636	0	0	0	0	0	0	0	0	0	0	0	0	0	0	0	0	0	0	0	0	0	0	0	0	0	0	0	0	0	0	0	0	0	0	0	0	0	0	0	0	0	0	0	0	0	0	0	0	0	0	0	0	0	0	0	0	0	0	0	0	0	0	0	0	0	0	0	0	0	0	0	0	0	0	0	0	0	0	0	0	0	0	0	0	0	0	0	0	0.24748	0	0	0	0.138758	0	0	0	0	0	0	0	0	0	0	0	0	0	0	0	0	0	0	0	0	0	0	0	0	0	0	0	0	0	0	0	0	0	0	0	0	0	0	0	0	0	0	0	0	0	0	0	0	0	0	0	0	0	0	0	0	0	0	0	0	0	0	0	0	0	0	0	0	0	0	0	0	0	0	0	0	0	0	0	0	0	0	0	0	0	0	0	0	0	0	0	0	0	0	0	0	0	0	0	0	0	0	0	0	0	0	0	0	0	0	0	0	0	0	0	0	0	0	0.105921	0	0	0	0	0	0	0	0	0	0	0	0	0	0	0	0	0	0	0	0	0	0	0	0	0	0	0	0	0	0	0	0	0	0	0	0	0	0	0	0	0	0	0	0	0	0	0	0	0	0	0	0	0	0	0	0	0	0	0	0	0	0	0	0	0	0	0	0	0	0	0	0	0	0	0	0	0	0	0	0	0	0	0	0	0	0	0	0	0	0	0	0	0	0	0	0	0	0	0	0	0	0	0	0	0	0	0	0	0	0	0	0	0	0	0	0	0	0	0	0	0	0	0	0	0	0	0	0	0	0	0	0	0	0	0	0	0	0	0	0	0	0	0	0	0	0	0	0	0	0	0	0	0	0	0	0	0	0	0	0	0	0	0	0	0	0	0	0	0	0	0	0	0	0	0	0	0	0	0	0	0	0	0	0	0	0	0	0	0	0	0	0	0	0	0	0	0	0	0	0	0	0	0	0	0	0	0	0	0	0	0	0	0	0	0	0	0	0	0	0	0	0	0	0	0	0	0	0	0	0	0	0	0	0	0	0	0	0	0	0	0	0	0	0	0	0	0	0	0	0	0	0	0	0	0	0	0	0	0	0	0	0	0	0	0	0	0	0	0	0	0	0	0	0	0	0	0	0	0	0	0	0	0	0	0	0	0	0	0	0	0	0	0	0	0	0	0	0	0	0	0	0	0	0	0	0	0	0	0	0	0	0	0	0	0	0	0	0	0	0	0	0	0	0	0	0	0	0	0	0	0	0	0	0	0	0	0	0	0	0	0	0	0	0	0	0	0	0	0	0	0	0	0	0	0	0	0	0	0	0	0	0	0	0	0	0	0	0	0	0	0	0	0	0	0	0	0	0	0	0	0	0	0	0	0	0	0	0	0	0	0	0	0	0	0	0	0	0	0	0	0	0	0	0	0	0	0	0	0	0	0	0	0	0	0	0	0	0	0	0	0	0	0	0	0	0	0	0	0	0	0	0	0	0	0	0	0	0	0	0	0	0	0	0	0	0	0	0	0	0	0	0	0	0	0	0	0	0	0	0	0	0	0	0	0	0	0	0	0	0	0	0	0	0	0	0	0	0	0	0	0	0	0	0	0	0	0	0	0	0	0	0	0	0	0	0	0	0	0	0	0	0	0	0	0	0	0	0	0	0	0	0	0	0	0	0	0
P_endodontalis_str_SRR11085291_bin_5_id_GCA_963456315_1	0	0	0	0	0	0	0	0	0	0	0	0	0	0	0	0	0	0	0	0	0	0	0	0	0	0	0	0	0	0	0	0	0	0	0	0	0	0	0	0	0	0	0	0	0	0	0	0	0	0	0	0	0	0	0	0	0	0	0	0	0	0	0	0	0	0	0	0	0	0	0	0	0	0	0	0	0	0	0	0	0	0	0	0	0	0	0	0	0	0	0	0	0	0	0	0	0	0	0	0	0	0	0	0	0	0	0	0	0	0	0	0	0	0	0	0	0	0	0	0	0	0	0	0	0	0	0	0	0	0	0	0	0	0	0	0	0	0	0	0	0	0	0	0	0	0	0	0	0	0	0	0	0	0	0	0	0	0	0	0	0	0	0	0	0	0	0	0	0	0	0	0	0	0	0	0	0	0	0	0	0	0	0	0	0	0	0	0	0	0	0	0	0	0	0	0	0	0	0	0	0	0	0	0	0	0	0	0	0	0	0	0	0	0	0	0	0	0	0	0	0	0	0	0	0	0	0	0	0	0	0	0	0	0	0	0	0	0	0	0	0	0	0	0	0	0	0	0	0	0	0	0	0	0	0	0	0	0	0	0	0	0	0	0	0	0	0	0	0	0	0	0	0	0	0	0	0	0	0	0	0	0	0	0	0	0	0	0	0	0	0	0	0	0	0	0	0	0	0	0	0	0	0	0	0	0	0	0	0	0	0	0	0	0	0	0	0	0	0	0	0	0	0	0	0	0	0	0	0	0	0	0	0	0	0	0	0	0	0	0	0	0	0.0383292	0.147381	0	0	0	0	0	0	0	0	0	0	0	0	0	0	0	0	0	0	0	0	0	0	0	0	0	0	0	0	0	0	0	0	0	0	0	0	0	0	0	0	0	0	0	0	3.99411	0	0	0	0	0	0	0	0	0	0	0	0	0	0	0	0	0	0	0	0	0	0	0	0.24148	0	0	0	0	0	0	0	0	0	0	0	0	0	0	0	0	0	0	0	0	0	0	0	0	0	0	0	0	0	0	0	0	0	0	0	0	0	0	0	0	0	0	0	0	0	0	0	0	0	0	0	0	0	0	0	0	0	0	0	0	0	0	0	0	0	0	0	0	0	0	0	0	0	0	0	0	0	0	0	0	0.839899	0	0	0	0	0	0	0	0	0	0	0	0	0	0	0	0	0	0	0	0	0	0	0	0	0	0	0	0	0	0	0	0	0	0	0	0	0	0	0	0	0	0	0	0	0	0	0	0	0	0	0	0	0	0	0	0	0	0	0	0	0	0	0	0	0	0	0	0.164864	0	0	0	0	0	0.154759	0	0	0	0	0	0	0	0	0	0	0	0	0	0	0	0	0	0	0	0	0	0	0	0	0	0	0	0	0	0	0	0	0	0.418419	0	0	0	0.390166	0	0	0	0	0	0	0	0	0	0	0	0	0	0	0	0	0	0	0	0	0	0	0	0	0	0	0	0	0	0	0	0	0	0	0	0	0	0	0	0	0	0	0	0	0	0	0	0	0	0	0	0	0	0	0	0	0	0	0	0	0	0	0	0	0	0	0	0	0	0	0	0	0	0	0	0	0	0	0	0	0	0	0	0	0	0	0	0	0	0	0	0	0	0	0	0	0	0	0	0	0	0	0	0	0	0	0	0	0	0	0	0	0	0	0	0	0	0	0.201165	0	0	0	0	0	0	0	0	0	0	0	0	0	0	0	0	0	0	0	0	0	0	0	0	0	0	0	0	0	0	0	0	0	0	0	0	0	0	0	0	0	0	0	0	0	0	0	0	0	0	0	0	0	0	0	0	0	0	0	0	0	0	0	0	0	0	0	0	0	0	0	0	0	0	0	0	0	0	0	0	0	0	0	0	0	0	0	0	0	0	0	0	0	0	0	0	0	0	0	0	0	0	0	0	0	0	0	0	0	0	0	0	0	0	0	0	0	0	0	0	0	0	0	0	0	0	0	0	0	0	0	0	0	0	0	0	0	0	0	0	0	0	0	0	0	0	0	0	0	0	0	0	0	0	0	0	0	0	0	0	0	0	0	0	0	0	0	0	0	0	0	0	0	0	0	0	0	0	0	0	0	0	0	0	0	0	0	0	0	0	0	0	0	0	0	0	0	0	0	0	0	0	0	0	0	0	0	0	0	0	0	0	0	0	0	0	0	0	0	0	0	0	0	0	0	0	0	0	0	0	0	0	0	0	0	0	0	0	0	0	0	0	0	0	0	0	0	0	0	0	0	0	0	0	0	0	0	0	0	0	0	0	0	0	0	0	0	0	0	0	0	0	0	0	0	0	0	0	0	0	0	0	0	0	0	0	0	0	0	0	0	0	0	0	0	0	0	0	0	0	0	0	0	0	0	0	0	0	0	0	0	0	0	0	0	0	0	0	0	0	0	0	0	0	0	0	0	0	0	0	0	0	0	0	0	0	0	0	0	0	0	0	0	0	0	0	0	0	0	0	0	0	0	0	0	0	0	0	0	0	0	0	0	0	0	0	0	0	0	0	0	0	0	0	0	0	0	0	0	0	0	0	0	0	0	0	0	0	0	0	0	0	0	0	0	0	0	0	0	0	0	0	0	0	0	0	0	0	0	0	0	0	0	0	0	0	0	0	0	0	0	0	0	0	0	0	0	0	0	0	0	0	0	0	0	0	0	0	0	0	0	0	0	0	0	0	0	0	0	0	0	0	0	0	0	0	0	0	0	0	0	0	0	0	0	0	0	0	0	0	0	0	0	0	0	0	0	0	0	0	0	0	0	0	0	0	0	0	0	0	0	0	0	0	0	0	0	0	0	0	0	0	0	0	0	0	0	0	0	0	0	0	0	0	0	0	0
P_endodontalis_str_SRR13061530_bin_6_id_GCA_963552235_1	0	0	0	0	0	0	0	0	0	0	0	0	0	0	0	0	0	0	0	0	0	0	0	0	0	0	0	0	0	0	0	0	0	0	0	0	0	0	0	0	0	0	0	0	0	0	0	0	0	0	0	0	0	0	0	0	0	0	0	0	0	0	0	0	0	0	0	0	0	0	0	0	0	0	0	0	0	0	0	0	0	0	0	0	0	0	0	0	0	0	0	0	0	0	0	0	0	0	0	0	0	0	0	0	0	0	0	0	0	0	0	0	0	0	0	0	0	0	0	0	0	0	0	0	0	0	0	0	0	0	0	0	0	0	0	0	0	0	0	0	0	0	0	0	0	0	0	0	0	0	0	0	0	0	0	0	0	0	0	0	0	0	0	0	0	0	0	0	0	0	0	0	0	0	0	0	0	0	0	0	0	0	0	0	0	0	0	0	0	0	0	0	0	0	0	0	0	0	0	0	0	0	0	0	0	0	0	0	0	0	0	0	0	0	0	0	0	0	0	0	0	0	0	0	0	0	0	0	0	0	0	0	0	0	0	0	0	0	0	0	0	0	0	0	0	0	0	0	0	0	0	0	0	0	0	0	0	0	0	0	0	0	0	0	0	0	0	0	0	0	0	0	0	0	0	0	0	0	0	0	0	0	0	0	0	0	0	0	0	0	0	0	0	0	0	0	0	0	0	0	0	0	0	0	0	0	0	0	0	0	0	0	0	0	0	0	0	0	0	0	0	0	0	0	0	0	0	0	0	0	0	0	0	0	0	0	0	0	0	0	0	0	0.0679456	0.179276	0.0265015	0	0	0	0	0	0	0	0	0	0	0	99.7352	0	0.942657	0	0	0	0	0	0	0	0	0	0	0	0	0	0	0	0	0	0	0	0	0	0	0	0	0	0	0	0	0	5.67023	0	0.226184	0	0	0	0	0	0	0	0	0	0	0	0	0	0	0	0	0	0	0	0	0	0	0	0	0	0	0	0	0	0	0	0	0	0	0	0	0	0	0	0	0	0	0	0	0	0	0	0	0	0	0	0	0	0	0	0	0	0	0	0	0	0	0	0	0	0	0	0	0	0	0	0	0	0	0	0	0	0	0	0	0	0	0	0	0	0	0	0	0	0	0	0	0	0	0	0	0	0	0	0	0	0	0.992837	0	0	0	0	0	0	0	0	0	0	0	0	0	0	0	0	0	0	0.679963	0	0	0	0	0	0	0	0	0	0	0	0	0	0	0	0	0	0	0	0	0	0	0	0	0	0	0	0	0	0	0	0	0	0	0	0	0	0	0	0	0	0	0	0	0	0	0	0	0.0295195	0	0	0	0	0	0.0208398	0	0	0	0	0	0	0	0	0	0	0	0	0	0	0	0	0	0	0	0	0	0	0	0	0	0	0	0	0	0	7.04864	0	0	0.819927	0	0	0	0.33837	0	0	0	0	0	0	0	0	0	0	0	0	0	0	0	0	0	0	0	0	0	0	0	0	0	0	0	0	0	0	0	0	0	0	0	0	0	0	0	0	0	0	0	0	0	0	0	0	0	0	0	0	0	0	0	0	0	0	0	0	0	0	0	0	0	0	0	0	0	0	0	0	0	0	0	0	0	0	0	0	0	0	0	0	0	0	0	0	0	0	0	0	0	0	0	0	0	0	0	0	0	0	0	0	0	0	0	0	0	0	0	0	0	0	0	0	0	0	0.228831	0	0	0	0	0	0	0	0	0	0	0	0	0	0	0	0	0	0	0	0	0	0	0	0	0	0	0	0	0	0	0	0	0	0	0	0	0	0	0	0	0	0	0	0	0	0	0	0	0	0	0	0	0	0	0	0	0	0	0	0	0	0	0	0	0	0	0	0	0	0	0	0	0	0	0	0	0	0	0	0	0	0	0	0	0	0	0	0	0	0	0	0	0	0	0	0	0	0	0	0	0	0	0	0	0	0	0	0	0	0	0	0	0	0	0	0	0	0	0	0	0	0	0	0	0	0	0	0	0	0	0	0	0	0	0	0	0	0	0	0	0	0	0	0	0	0	0	0	0	0	0	0	0	0	0	0	0	0	0	0	0	0	0	0	0	0	0	0	0	0	0	0	0	0	0	0	0	0	0	0	0	0	0	0	0	0	0	0	0	0	0	0	0	0	0	0	0	0	0	0	0	0	0	0	0	0	0	0	0	0	0	0	0	0	0	0	0	0	0	0	0	0	0	0	0	0	0	0	0	0	0	0	0	0	0	0	0	0	0	0	0	0	0	0	0	0	0	0	0	0	0	0	0	0	0	0	0	0	0	0	0	0	0	0	0	0	0	0	0	0	0	0	0	0	0	0	0	0	0	0	0	0	0	0	0	0	0	0	0	0	0	0	0	0	0	0	0	0	0	0	0	0	0	0	0	0	0	0	0	0	0	0	0	0	0	0	0	0	0	0	0	0	0	0	0	0	0	0	0	0	0	0	0	0	0	0	0	0	0	0	0	0	0	0	0	0	0	0	0	0	0	0	0	0	0	0	0	0	0	0	0	0	0	0	0	0	0	0	0	0	0	0	0	0	0	0	0	0	0	0	0	0	0	0	0	0	0	0	0	0	0	0	0	0	0	0	0	0	0	0	0	0	0	0	0	0	0	0	0	0	0	0	0	0	0	0	0	0	0	0	0	0	0	0	0	0	0	0	0	0	0	0	0	0	0	0	0	0	0	0	0	0	0	0	0	0	0	0	0	0	0	0	0	0	0	0	0	0	0	0	0	0	0	0	0	0	0	0	0	0	0	0	0	0	0	0	0	0	0	0	0	0	0	0	0	0	0	0	0	0	0	0	0	0	0	0	0	0	0	0	0	0	0	0	0	0	0	0	0	0	0	0	0	0	0	0	0
P_endodontalis_str_SRR15839769_bin_17_id_GCA_963535015_1	0	0	0	0	0	0	0	0	0	0	0	0	0	0	0	0	0	0	0	0	0	0	0	0	0	0	0	0	0	0	0	0	0	0	0	0	0	0	0	0	0	0	0	0	0	0	0	0	0	0	0	0	0	0	0	0	0	0	0	0	0	0	0	0	0	0	0	0	0	0	0	0	0	0	0	0	0	0	0	0	0	0	0	0	0	0	0	0	0	0	0	0	0	0	0	0	0	0	0	0	0	0	0	0	0	0	0	0	0	0	0	0	0	0	0	0	0	0	0	0	0	0	0	0	0	0	0	0	0	0	0	0	0	0	0	0	0	0	0	0	0	0	0	0	0	0	0	0	0	0	0	0	0	0	0	0	0	0	0	0	0	0	0	0	0	0	0	0	0	0	0	0	0	0	0	0	0	0	0	0	0	0	0	0	0	0	0	0	0	0	0	0	0	0	0	0	0	0	0	0	0	0	0	0	0	0	0	0	0	0	0	0	0	0	0	0	0	0	0	0	0	0	0	0	0	0	0	0	0	0	0	0	0	0	0	0	0	0	0	0	0	0	0	0	0	0	0	0	0	0	0	0	0	0	0	0	0	0	0	0	0	0	0	0	0	0	0	0	0	0	0	0	0	0	0	0	0	0	0	0	0	0	0	0	0	0	0	0	0	0	0	0	0	0	0	0	0	0	0	0	0	0	0	0	0	0	0	0	0	0	0	0	0	0	0	0	0	0	0	0	0	0	0	0	0	0	0	0	0	0	0	0	0	0	0	0	0	0	0	0	0	0	0	0.0750828	0	0	0	0	0	0	0	0	0	0	0	0	0	0	0	0	0	0	0	0	0	0	0	0	0	0	0	0	0	0	0	0	0	0	0	0	0	0	0	0	0	0	0	0	2.80266	0	0	0	0	0	0	0	0	0	0	0	0	0	0	0	0	0	0	0	0	0	0	0	0	0	0	0	0	0	0	0	0	0	0	0	0	0	0	0	0	0	0	0	0	0	0	0	0	0	0	0	0	0	0	0	0	0	0	0	0	0	0	0	0	0	0	0	0	0	0	0	0	0	0	0	0	0	0	0	0	0	0	0	0	0	0	0	0	0	0	0	0	0	0	0	0	0	0	0	0	0	0	0	0	0.689221	0	0	0	0	0	0	0	0	0	0	0	0	0	0	0	0	0	0	0	0	0	0	0	0	0	0	0	0	0	0	0	0	0	0	0	0	0	0	0	0	0	0	0	0	0	0	0	0	0	0	0	0	0	0	0	0	0	0	0	0	0	0	0	0	0	0	0	0.101212	0	0	0	0	0	0	0	0	0	0	0	0	0	0	0	0	0	0	0	0	0	0	0	0	0	0	0	0	0	0	0	0	0	0	0	0	0	0	0	0	0	0	0	0.100906	0	0	0	0	0	0	0	0	0	0	0	0	0	0	0	0	0	0	0	0	0	0	0	0	0	0	0	0	0	0	0	0	0	0	0	0	0	0	0	0	0	0	0	0	0	0	0	0	0	0	0	0	0	0	0	0	0	0	0	0	0	0	0	0	0	0	0	0	0	0	0	0	0	0	0	0	0	0	0	0	0	0	0	0	0	0	0	0	0	0	0	0	0	0	0	0	0	0	0	0	0	0	0	0	0	0	0	0	0	0	0	0	0	0	0	0	0	0	0.0585453	0	0	0	0	0	0	0	0	0	0	0	0	0	0	0	0	0	0	0	0	0	0	0	0	0	0	0	0	0	0	0	0	0	0	0	0	0	0	0	0	0	0	0	0	0	0	0	0	0	0	0	0	0	0	0	0	0	0	0	0	0	0	0	0	0	0	0	0	0	0	0	0	0	0	0	0	0	0	0	0	0	0	0	0	0	0	0	0	0	0	0	0	0	0	0	0	0	0	0	0	0	0	0	0	0	0	0	0	0	0	0	0	0	0	0	0	0	0	0	0	0	0	0	0	0	0	0	0	0	0	0	0	0	0	0	0	0	0	0	0	0	0	0	0	0	0	0	0	0	0	0	0	0	0	0	0	0	0	0	0	0	0	0	0	0	0	0	0	0	0	0	0	0	0	0	0	0	0	0	0	0	0	0	0	0	0	0	0	0	0	0	0	0	0	0	0	0	0	0	0	0	0	0	0	0	0	0	0	0	0	0	0	0	0	0	0	0	0	0	0	0	0	0	0	0	0	0	0	0	0	0	0	0	0	0	0	0	0	0	0	0	0	0	0	0	0	0	0	0	0	0	0	0	0	0	0	0	0	0	0	0	0	0	0	0	0	0	0	0	0	0	0	0	0	0	0	0	0	0	0	0	0	0	0	0	0	0	0	0	0	0	0	0	0	0	0	0	0	0	0	0	0	0	0	0	0	0	0	0	0	0	0	0	0	0	0	0	0	0	0	0	0	0	0	0	0	0	0	0	0	0	0	0	0	0	0	0	0	0	0	0	0	0	0	0	0	0	0	0	0	0	0	0	0	0	0	0	0	0	0	0	0	0	0	0	0	0	0	0	0	0	0	0	0	0	0	0	0	0	0	0	0	0	0	0	0	0	0	0	0	0	0	0	0	0	0	0	0	0	0	0	0	0	0	0	0	0	0	0	0	0	0	0	0	0	0	0	0	0	0	0	0	0	0	0	0	0	0	0	0	0	0	0	0	0	0	0	0	0	0	0	0	0	0	0	0	0	0	0	0	0	0	0	0	0	0	0	0	0	0	0	0	0	0	0	0	0	0	0	0	0	0	0	0	0	0	0	0	0	0	0	0	0	0	0	0	0	0	0	0	0	0	0	0	0	0	0	0	0	0	0	0	0	0	0	0	0	0	0	0	0	0	0	0	0	0	0
P_endodontalis_str_SRR17738126_bin_2_id_GCA_963545845_1	0	0	0	0	0	0	0	0	0	0	0	0	0	0	0	0	0	0	0	0	0	0	0	0	0	0	0	0	0	0	0	0	0	0	0	0	0	0	0	0	0	0	0	0	0	0	0	0	0	0	0	0	0	0	0	0	0	0	0	0	0	0	0	0	0	0	0	0	0	0	0	0	0	0	0	0	0	0	0	0	0	0	0	0	0	0	0	0	0	0	0	0	0	0	0	0	0	0	0	0	0	0	0	0	0	0	0	0	0	0	0	0	0	0	0	0	0	0	0	0	0	0	0	0	0	0	0	0	0	0	0	0	0	0	0	0	0	0	0	0	0	0	0	0	0	0	0	0	0	0	0	0	0	0	0	0	0	0	0	0	0	0	0	0	0	0	0	0	0	0	0	0	0	0	0	0	0	0	0	0	0	0	0	0	0	0	0	0	0	0	0	0	0	0	0	0	0	0	0	0	0	0	0	0	0	0	0	0	0	0	0	0	0	0	0	0	0	0	0	0	0	0	0	0	0	0	0	0	0	0	0	0	0	0	0	0	0	0	0	0	0	0	0	0	0	0	0	0	0	0	0	0	0	0	0	0	0	0	0	0	0	0	0	0	0	0	0	0	0	0	0	0	0	0	0	0	0	0	0	0	0	0	0	0	0	0	0	0	0	0	0	0	0	0	0	0	0	0	0	0	0	0	0	0	0	0	0	0	0	0	0	0	0	0	0	0	0	0	0	0	0	0	0	0	0	0	0	0	0	0	0	0	0	0	0	0	0	0	0	0	0.866159	0	0.0462366	0.174896	0	0	0	0	0	0	0	0	0	0	0	0	0	0	0	0	0	0	0	0	0	0	0	0	0	0	0	0	0	0	0	0	0	0	0	0	0	0	0	0	0	0	0	0	5.33114	0	0.38147	0	0	0	0	0	0	0	0	0	0	0	0	0	0	0	0	0	0	0	0	0	0.484209	0	0	0	0	0	0	0	0	0	0	0	0	0	0	0	0	0	0	0	0	0	0	0	0	0	0	0	0	0	0	0	0	0	0	0	0	0	0	0	0	0	0	0	0	0	0	0	0	0	0	0	0	0	0	0	0	0	0	0	0	0	0	0	0	0	0	0	0	0	0	0	0	0	0	0	0	0	0	0	0	0.886561	0	0	0	0	0	0	0	0	0	0	0	0	0	0	0	0	0	0	3.02	0	0	0	0	0	0	0	0	0	0	0	0	0	0	0	0	0	0	0	0	0	0	0	0	0	0	0	0	0	0	0	0	0	0	0	0	0	0	0	0	0	0	0	0	0	0	0	0	0.0788489	0	0	0	0	0	0.00609858	0	0	0	0	0	0	0	0	0	0	0	0	0	0	0	0	0	0	0	0	0	0	0	0	0	0	0	0	0	0	1.0844	0	0	0.886772	0	0	0	0.377651	0	0	0	0	0	0	0	0	0	0	0	0	0	0	0	0	0	0	0	0	0	0	0	0	0	0	0	0	0	0	0	0	0	0	0	0	0	0	0	0	0	0	0	0	0	0	0	0	0	0	0	0	0	0	0	0	0	0	0	0	0	0	0	0	0	0	0	0	0	0	0	0	0	0	0	0	0	0	0	0	0	0	0	0	0	0	0	0	0	0	0	0	0	0	0	0	0	0	0	0	0	0	0	0	0	0	0	0	0	0	0	0	0	0	0	0	0	0	0.134026	0	0	0	0	0	0	0	0	0	0	0	0	0	0	0	0	0	0	0	0	0	0	0	0	1.49821	0	3.3103	0	0	0	0	0	0	0	0	0	0	0	0	0	0	0	0	0	0	0	0	0	0	0	0	0	0	0	0	0	0	0	0	0	0	0	0	0	0	0	0	0	0	0	0	0	0	0	0	0	0	0	0	0	0	0	0	0	0	0	0	0	0	0	0	0	0	0	0	0	0	0	0	0	0	0	0	0	0	0	0	0	0	0	0	0	0	0	0	0	0	0	0	0	0	0	0	0	0	0	0	0	0	0	0	0	0	0	0	0	0	0	0	0	0	0	0	0	0	0	0	0	0	0	0	0	0	0	0	0	0	0	0	0	0	0	0	0	0	0	0	0	0	0	0	0	0	0	0	0	0	0	0	0	0	0	0	0	0	0	0	0	0	0	0	0	0	0	0	0	0	0	0	0	0	0	0	0	0	0	0	0	0	0	0	0	0	0	0	0	0	0	0	0	0	0	0	0	0	0	0	0	0	0	0	0	0	0	0	0	0	0	0	0	0	0	0	0	0	0	0	0	0	0	0	0	0	0	0	0	0	0	0	0	0	0	0	0	0	0	0	0	0	0	0	0	0	0	0	0	0	0	0	0	0	0	0	0	0	0	0	0	0	0	0	0	0	0	0	0	0	0	0	0	0	0	0	0	0	0	0	0	0	0	0	0	0	0	0	0	0	0	0	0	0	0	0	0	0	0	0	0	0	0	0	0	0	0	0	0	0	0	0	0	0	0	0	0	0	0	0	0	0	0	0	0	0	0	0	0	0	0	0	0	0	0	0	0	0	0	0	0	0	0	0	0	0	0	0	0	0	0	0	0	0	0	0	0	0	0	0	0	0	0	0	0	0	0	0	0	0	0	0	0	0	0	0	0	0	0	0	0	0	0	0	0	0	0	0	0	0	0	0	0	0	0	0	0	0	0	0	0	0	0	0	0	0	0	0	0	0	0	0	0	0	0	0	0	0	0	0	0	0	0	0	0	0	0	0	0	0	0	0	0	0	0	0	0	0	0	0	0	0	0	0	0	0	0	0	0	0	0	0	0	0	0	0	0	0	0	0	0	0	0	0	0	0	0	0	0	0	0	0	0	0	0	0	0	0	0	0	0	0	0	0	0	0	0	0	0	0
P_endodontalis_str_SRR23388464_bin_18_id_GCA_963548645_1	0	0	0	0	0	0	0	0	0	0	0	0	0	0	0	0	0	0	0	0	0	0	0	0	0	0	0	0	0	0	0	0	0	0	0	0	0	0	0	0	0	0	0	0	0	0	0	0	0	0	0	0	0	0	0	0	0	0	0	0	0	0	0	0	0	0	0	0	0	0	0	0	0	0	0	0	0	0	0	0	0	0	0	0	0	0	0	0	0	0	0	0	0	100	0	0	0	0	0	0	0	0	0	0	0	0	0	0	0	0	0	0	0	0	0	0	0	0	0	0	0	0	0	0	0	0	0	0	0	0	0	0	0	0	0	0	0	0	0	0	0	0	0	0	0	0	0	0	0	0	0	0	0	0	0	0	0	0	0	0	0	0	0	0	0	0	0	0	0	0	0	0	0	0	0	0	0	0	0	0	0	0	0	0	0	0	0	0	0	0	0	0	0	0	0	0	0	0	0	0	0	0	0	0	0	0	0	0	0	0	0	0	0	0	0	0	0	0	0	0	0	0	0	0	0	0	0	0	0	0	0	0	0	0	0	0	0	0	0	0	0	0	0	0	0	0	0	0	0	0	0	0	0	0	0	0	0	0	0	0	0	0	0	0	0	0	0	0	0	0	0	0	0	0	0	0	0	0	0	0	0	0	0	0	0	0	0	0	0	0	0	0	0	0	0	0	0	0	0	0	0	0	0	0	0	0	0	0	0	0	0	0	0	0	0	0	0	0	0	0	0	0	0	0	0	0	0	0	0	0	0	0	0	0	0	0	0	0	0	18.8916	86.6728	0	0	0.0423953	0	0	0	0	0	0	0	0	0	100	0	3.07731	0	0	0	0	0	0	0	0	0	0	0	0	0	0	0	100	0	0	85.7178	0	0	0	0	0	0	0	0	0	10.2966	0	0	0	4.97186	0	6.7843	0	0	0	0	0	0	0	0	0	0	0	0	0	0	2.67032	0	3.82791	33.953	0	0	0	0	0	0	0	0	10.7165	0	0	0	0	0	0	0	0	0	0	0	0	0	0	0	0	0	0	0	0	0	0	0	0	0	0	0	0	0	0	0	0	0	0	0	0	0	0	0	0	0	0	0	0	0	23.1052	0	0	0	0	0.205513	0	0	100	0	0	0	0	0	0	0	0	9.59477	0	0	0	0	0	0	0	0	0	0	0	0	1.16434	0	58.5958	0	0	0	0	0	0	0	0	0	0	0	0	0	0	0	0.281231	0	0	0	0	0	19.0956	0	0	39.8169	0	0	0	0	0	0	0	0	0	0	44.3505	0	2.90918	0.371389	0	0	0	0	0	0	0	0	0	0	39.004	0	0	0	0	0	0	0	0	0	0	0	0	0	0	0	0.692395	0	0	0	21.8335	0.0790912	1.34368	0	0	0	0	0	0	0	0	0	20.6445	0	0	0	0	0	0	0	0	0	0	0	0	0	0	0	2.36517	100	0	0	0	0	0	0	0	0	0	0	4.48968	0	31.0644	4.95997	0	28.8669	0	0	0	0	0	0	0	0	0	0	0	0	0	0	0	0	0	0	0	0	0	0	0	0	0	0	0	0	0	0	0	0	0	0	0	0	0.762788	0	0	0	0	0	0	0	0	0	0	0	0	0	0	0	0	0	0	0	0	0	0	0	0	0	0	0	100	0	0	6.96272	0	0	0	0	0	0	0	0	7.08333	12.4428	0	0	98.11	0	0	0	0	0	0	8.70038	0	0	0	0	0	21.9077	0	2.29071	0	16.1671	0	0	0	0	0	0	0	0	0	0	0	0	0	0	0	0.467723	9.86985	7.93052	0	22.247	0	0	0	0	0	0	0	0	0	0	0	0	0	0	0	0	0	2.74771	0	0	0	0	0	0	29.6695	0	0	0	0	0	0	1.05044	0	0	0	0	0	0	0	100	0	0	0	0	0	0	87.5225	0	0	0	0	0	0	0	0	0	0	0	0	0	0	0	0	0	0	0	0	0	0	0	0	0	0	0	0	6.07392	0	0	0	0	0	0	0	0	0	0	0	0	0	0	0	0	0	0	0	0	0	0	0	0	0	0	0	0	0	0	0	0	0	0	0	0	0	7.46523	0	0	0	0	0	0	0	0	0	0	0	0	0	0	0	0	0	0	0	0	0	0	0	0	0	0	0	0	0	0	0.0126435	0	0	0	0	0	0	0	0	0	0	0	0	0	0	0	0	0.588312	0	0	0	0	0	0	0	0	0	0	0	0	0	0	0	0	0	0	0	0	0	0	0	0	0	0	0	0	0	0	0	0	0	0	0	0	0	0	0	0	0	0	0	0	0	0	0	0	0	0	0	0	0	0	0	0	0	0	0	0	0	0	0	0	0	0	0	0	0	0	0	0	0	0	0	0	0	0	0	0	0	0	0	0	0	0	0	0	0	0	0	0	0	0	0	0	0	0	0	0.0945036	0	0	0	0	0	0	0	0	0	0	0	0	0	0	0	0	0	0	0	0	0	0	0	0	0	0	0	0	0	0	0	0	0	6.78935	0	0	0	0	0	0	0	0	0	0	0	0	0	0	0	0	0	0	0	0	0	0	0	0	100	0	0	0	0	0	0	0	0	0	0	0	0	0	0	0	0	0	0	0	0	0	0	0	0	0	0	0	0	0	0	0	0	0	0	0	0	0	0	0	0	0	0	0	0	0	0	0	0	0	0	0	0	0	0	0	0	0	0	0	0	0	0	0	0	0	0	0	0	0	0	0	0.20826	0	0	0	0	0	0	0	0	0	0	0	0	0	0	0	0	0	0	0	0	0	0	0	0	0	0	0	0	0	0	0	0	0	0	0	0	0	0	0	0	0	0	0	0	0	0	0	0	0	0	0	0	0	0	0	0	0	0	0	0	0	0	0	0	0	0	0	0	0	0	0	0	0	0	0	0	0	0	0	0	0	0	0	0	0	0	0	0	0	0	0	0	0	0	0	0	0	0	0	0	0	0	0	0	0	0	0	0	0	0	0	0	0	0	0	0	0	0	0	0
P_endodontalis_str_SRR24825114_binner23_Refined_3_id_GCA_965244155_1	0	0	0	0	0	0	0	0	0	0	0	0	0	0	0	0	0	0	0	0	0	0	0	0	0	0	0	0	0	0	0	0	0	0	0	0	0	0	0	0	0	0	0	0	0	0	0	0	0	0	0	0	0	0	0	0	0	0	0	0	0	0	0	0	0	0	0	0	0	0	0	0	0	0	0	0	0	0	0	0	0	0	0	0	0	0	0	0	0	0	0	0	0	0	0	0	0	0	0	0	0	0	0	0	0	0	0	0	0	0	0	0	0	0	0	0	0	0	0	0	0	0	0	0	0	0	0	0	0	0	0	0	0	0	0	0	0	0	0	0	0	0	0	0	0	0	0	0	0	0	0	0	0	0	0	0	0	0	0	0	0	0	0	0	0	0	0	0	0	0	0	0	0	0	0	0	0	0	0	0	0	0	0	0	0	0	0	0	0	0	0	0	0	0	0	0	0	0	0	0	0	0	0	0	0	0	0	0	0	0	0	0	0	0	0	0	0	0	0	0	0	0	0	0	0	0	0	0	0	0	0	0	0	0	0	0	0	0	0	0	0	0	0	0	0	0	0	0	0	0	0	0	0	0	0	0	0	0	0	0	0	0	0	0	0	0	0	0	0	0	0	0	0	0	0	0	0	0	0	0	0	0	0	0	0	0	0	0	0	0	0	0	0	0	0	0	0	0	0	0	0	0	0	0	0	0	0	0	0	0	0	0	0	0	0	0	0	0	0	0	0	0	0	0	0	0	0	0	0	0	0	0	0	0	0	0	0	0	0	0	1.10093	0	0	0.122698	0	0	0	0	0	0	0	0	0	0	0	0	0	0	0	0	0	0	0	0	0	0	0	0	0	0	0	0	0	0	0	0	0	0	0	0	0	0	0	0	0	0	0	0	3.68097	0	0	0	0	0	0	0	0	0	0	0	0	0	0	0	0	0	0	0	0	0	0	0	0.119676	0	0	0	0	0	0	0	0	0	0	0	0	0	0	0	0	0	0	0	0	0	0	0	0	0	0	0	0	0	0	0	0	0	0	0	0	0	0	0	0	0	0	0	0	0	0	0	0	0	0	0	0	0	0	0	0	0	0	0	0	0	0	0	0	0	0	0	0	0	0	0	0	0	0	0	0	0	0	0	0	0.723472	0	0	0	0	0	0	0	0	0	0	0	0	0	0	0	0	0	0	1.1408	0	0	0	0	0	0	0	0	0	0	0	0	0	0	0	3.1118	0	0	0	0	0	0	0	0	0	0	0	0	0	0	0	0	0	0	0	0	0	0	0	0	0	0	0	0	0	0	0	0	0.0120073	0	0	0	0	0	0	0	0	0	0	0	0	0	0	0	0	0	0	0	0	0	0	0	0	0	0	0	0	0	0	0	0	0	0	0	0	0	0	0	0	0	0	0	0.181626	0	0	0	0	0	0	0	0	0	0	0	0	0	0	0	0	0	0	0	0	0	0	0	0	0	0	0	0	0	0	0	0	0	0	0	0	0	0	0	0	0	0	0	0	0	0	0	0	0	0	0	0	0	0	0	0	0	0	0	0	0	0	0	0	0	0	0	0	0	0	0	0	0	0	0	0	0	0	0	0	0	0	0	0	0	0	0	0	0	0	0	0	0	0	0	0	0	0	0	0	0	0	0	0	0	0	0	0	0	0	0	0	0	0	0	0	0	0	0.102357	0	0	0	0	0	0	0	0	0	0	0	0	0	0	0	0	0	0	0	0	0	0	0	0	0	0	0	0	0	0	0	0	0	0	0	0	0	0	0	0	0	0	0	0	0	0	0	0	0	0	0	0	0	0	0	0	0	0	0	0	0	0	0	0	0	0	0	0	0	0	0	0	0	0	0	0	0	0	0	0	0	0	0	0	0	0	0	0	0	0	0	0	0	0	0	0	0	0	0	0	0	0	0	0	0	0	0	0	0	0	0	0	0	0	0	0	0	0	0	0	0	0	0	0	0	0	0	0	0	0	0	0	0	0	0	0	0	0	0	0	0	0	0	0	0	0	0	0	0	0	0	0	0	0	0	0	0	0	0	0	0	0	0	0	0	0	0	0	0	0	0	0	0	0	0	0	0	0	0	0	0	0	0	0	0	0	0	0	0	0	0	0	0	0	0	0	0	0	0	0	0	0	0	0	0	0	0	0	0	0	0	0	0	0	75.6211	0	0	0	0	0	0	0	0	0	0	0	0	0	0	0	0	0	0	0	0	0	0	0	0	0	0	0	0	0	0	0	0	0	0	0	0	0	0	0	0	0	0	0	0	0	0	0	0	0	0	0	0	0	0	0	0	0	0	0	0	0	0	0	0	0	0	0	0	0	0	0	0	0	0	0	0	0	0	0	0	0	0	0	0	0	0	0	0	0	0	0	0	0	0	0	0	0	0	0	0	0	0	0	0	0	0	0	0	0	0	0	0	0	0	0	100	0	0	0	0	0	0	0	0	0	0	0	0	0	0	0	0	0	0	0	0	0	0	0	0	0	0	0	0	0	0	0	0	0	0	0	0	0	0	0	0	0	0	0	0	0	0	0	0	0	0	0	0	0	0	0	0	0	0	0	0	0	0	0	0	0	0	0	0	0	0	0	0	0	0	0	0	0	0	0	0	0	0	0	0	0	0	0	0	0	0	0	0	0	0	0	0	0	0	0	0	0	0	0	0	0	0	0	0	0	0	0	0	0	0	0	0	0	0	0	0	0	0	0	0	0	0	0	0	0	0	0	0	0	0	0	0	0	0	0	0	0	0	0	0	0	0	0	0	0	0	0	0	0	0	0	0	0	0	0	0	0	0	0	0	0	0	0	0	0	0	0	0	0	0	0	0	0	0	0	0	0	0	0	0	0	0
P_endodontalis_str_SRR25048838_maxbin2_2_id_GCA_965241385_1	0	0	0	0	0	0	0	0	0	0	0	0	0	0	0	0	0	0	0	0	0	0	0	0	0	0	0	0	0	0	0	0	0	0	0	0	0	0	0	0	0	0	0	0	0	0	0	0	0	0	0	0	0	0	0	0	0	0	0	0	0	0	0	0	0	0	0	0	0	0	0	0	0	0	0	0	0	0	0	0	0	0	0	0	0	0	0	0	0	0	0	0	0	0	0	0	0	0	0	0	0	0	0	0	0	0	0	0	0	0	0	0	0	0	0	0	0	0	0	0	0	0	0	0	0	0	0	0	0	0	0	0	0	0	0	0	0	0	0	0	0	0	0	0	0	0	0	0	0	0	0	0	0	0	0	0	0	0	0	0	0	0	0	0	0	0	0	0	0	0	0	0	0	0	0	0	0	0	0	0	0	0	0	0	0	0	0	0	0	0	0	0	0	0	0	0	0	0	0	0	0	0	0	0	0	0	0	0	0	0	0	0	0	0	0	0	0	0	0	0	0	0	0	0	0	0	0	0	0	0	0	0	0	0	0	0	0	0	0	0	0	0	0	0	0	0	0	0	0	0	0	0	0	0	0	0	0	0	0	0	0	0	0	0	0	0	0	0	0	0	0	0	0	0	0	0	0	0	0	0	0	0	0	0	0	0	0	0	0	0	0	0	0	0	0	0	0	0	0	0	0	0	0	0	0	0	0	0	0	0	0	0	0	0	0	0	0	0	0	0	0	0	0	0	0	0	0	0	0	0	0	0	0	0	0	0	0	0	0	0	1.10316	0	0.0645884	0.18521	0.0297266	0	0	0	0	0	0	0	0	0	0	0	0	0	0	0	0	0	0	0	0	0	0	0	0	0	0	0	0	0	0	0	0	0	0	0	0	0	0	0	0	0	0	0	5.26153	0	0.339508	0	0	0	0	0	0	0	0	0	0	0	0	0	0	0	0	0	0	0	0	0	0	0	0	0	0	0	0	0	0	0	0	0	0	0	0	0	0	0	0	0	0	0	0	0	0	0	0	0	0	0	0	0	0	0	0	0	0	0	0	0	0	0	0	0	0	0	0	0	0	0	0	0	0	0	0	0	0	0	0	0	0	0	0	0	0	0	0	0	0	0	0	0	0	0	0	0	0	0	0	0	0	0.802204	0	0	0	0	0	0	0	0	0	0	0	0	0	0	0	0	0	0	0	0	0	0	0	0	0	0	0	0	0	0	0	0	0	0	0	0	0	0	0	0	0	0	0	0	0	0	0	0	0	0	0	0	0	0	0	0	0	0	0	0	0	0	0	0	0	0	0	0.11962	0	0	0	0	0	0.0766641	0	0	0	0	0	0	0	0	0	0	0	0	0	0	0	0	0	0	0	0	0	0	0	0	0	0	0	0	0	0	0.944646	0	0	0.747327	0	0	0	0.336552	0	0	0	0	0	0	0	0	0	0	0	0	0	0	0	0	0	0	0	0	0	0	0	0	0	0	0	0	0	0	0	0	0	0	0	0	0	0	0	0	0	0	0	0	0	0	0	0	0	0	0	0	0	0	0	0	0	0	0	0	0	0	0	0	0	0	0	0	0	0	0	0	0	0	0	0	0	0	0	0	0	0	0	0	0	0	0	0	0	0	0	0	0	0	0	0	0	0	0	0	0	0	0	0	0	0	0	0	0	0	0	0	0	0	0	0	0	0	0.183194	0	0	0	0	0	0	0	0	0	0	0	0	0	0	0	0	0	0	0	0	0	0	0	0	0	0	0	0	0	0	0	0	0	0	0	0	0	0	0	0	0	0	0	0	0	0	0	0	0	0	0	0	0	0	0	0	0	0	0	0	0	0	0	0	0	0	0	0	0	0	0	0	0	0	0	0	0	0	0	0	0	0	0	0	0	0	0	0	0	0	0	0	0	0	0	0	0	0	0	0	0	0	0	0	0	0	0	0	0	0	0	0	0	0	0	0	0	0	0	0	0	0	0	0	0	0	0	0	0	0	0	0	0	0	0	0	0	0	0	0	0	0	0	0	0	0	0	0	0	0	0	0	0	0	0	0	0	0	0	0	0	0	0	0	0	0	0	0	0	0	0	0	0	0	0	0	0	0	0	0	0	0	0	0	0	0	0	0	0	0	0	0	0	0	0	0	0	0	0	0	0	0	0	0	0	0	0	0	0	0	0	0	0	0	0	0	0	0	0	0	0	0	0	0	0	0	0	0	0	0	0	0	0	0	0	0	0	0	0	0	0	0	0	0	0	0	0	0	0	0	0	0	0	0	0	0	0	0	0	0	0	0	0	0	0	0	0	0	0	0	0	0	0	0	0	0	0	0	0	0	0	0	0	0	0	0	0	0	0	0	0	0	0	0	0	0	0	0	0	0	0	0	0	0	0	0	0	0	0	0	0	0	0	0	0	0	0	0	0	0	0	0	0	0	0	0	0	0	0	0	0	0	0	0	0	0	0	0	0	0	0	0	0	0	0	0	0	0	0	0	0	0	0	0	0	0	0	0	0	0	0	0	0	0	0	0	0	0	0	0	0	0	0	0	0	0	0	0	0	0	0	0	0	0	0	0	0	0	0	0	0	0	0	0	0	0	0	0	0	0	0	0	0	0	0	0	0	0	0	0	0	0	0	0	0	0	0	0	0	0	0	0	0	0	0	0	0	0	0	0	0	0	0	0	0	0	0	0	0	0	0	0	0	0	0	0	0	0	0	0	0	0	0	0	0	0	0	0	0	0	0	0	0	0	0	0	0	0	0	0	0	0	0	0	0	0	0	0	0	0	0	0	0	0	0	0	0	0	0	0	0	0	0	0	0	0	0	0	0	0	0	0	0	0	0	0	0	0	0	0	0	0	0	0	0	0	0
P_endodontalis_str_SRR27033631_concoct_105_id_GCA_965245745_1	0	0	0	0	0	0	0	0	0	0	0	0	0	0	0	0	0	0	0	0	0	0	0	0	0	0	0	0	0	0	0	0	0	0	0	0	0	0	0	0	0	0	0	0	0	0	0	0	0	0	0	0	0	0	0	0	0	0	0	0	0	0	0	0	0	0	0	0	0	0	0	0	0	0	0	0	0	0	0	0	0	0	0	0	0	0	0	0	0	0	0	0	0	0	0	0	0	0	0	0	0	0	0	0	0	0	0	0	0	0	0	0	0	0	0	0	0	0	0	0	0	0	0	0	0	0	0	0	0	0	0	0	0	0	0	0	0	0	0	0	0	0	0	0	0	0	0	0	0	0	0	0	0	0	0	0	0	0	0	0	0	0	0	0	0	0	0	0	0	0	0	0	0	0	0	0	0	0	0	0	0	0	0	0	0	0	0	0	0	0	0	0	0	0	0	0	0	0	0	0	0	0	0	0	0	0	0	0	0	0	0	0	0	0	0	0	0	0	0	0	0	0	0	0	0	0	0	0	0	0	0	0	0	0	0	0	0	0	0	0	0	0	0	0	0	0	0	0	0	0	0	0	0	0	0	0	0	0	0	0	0	0	0	0	0	0	0	0	0	0	0	0	0	0	0	0	0	0	0	0	0	0	0	0	0	0	0	0	0	0	0	0	0	0	0	0	0	0	0	0	0	0	0	0	0	0	0	0	0	0	0	0	0	0	0	0	0	0	0	0	0	0	0	0	0	0	0	0	0	0	0	0	0	0	0	0	0	0	0	0	0	0	0	0	0	0	0	0	0	0	0	0	0	0	0	0	0	0	0.333818	0	0	0	0	0	0	0	0	0	0	0	0	0	0	0	0	0	0	0	0	0	0	0	0	0	0	0	0	0	2.07375	0	0	0	0	0	0	0	0	0	0	0	0	0	0	0	0	0	0	0	0	0	0	0	0	0	0	0	0	0	0	0	0	0	0	0	0	0	0	0	0	0	0	0	0	0	0	0	0	0	0	0	0	0	0	0	0	0	0	0	0	0	0	0	0	0	0	0	0	0	0	0	0	0	0	0	0	0	0	0	0.908771	0	0	0	0	0	0	0	0	0	0	0	0	0	0	0	0	0	0	0	0	0	0	0	0	1.88747	0	0	0	0	0	0	0	0	0	0	0	0	0	0	0	0	0	0	0	0	0	0	0	0	0	0	0	0	0	0	0	0	0	0	0	0	0	0	0	0	0	0	0	0	0	0	0	0	0	0	0	0	0	0	0	0	0	0	0	0	0	0	0	0	0	0	0	1.82066	0	0	0	0	0	0.485787	0	0	0	0	0	0	0	0	0	0	0	0	0	0	0	0	0	0	0	0	0	0	0	0	0	0	0	0	0	0	0	0	0	0	0	0	0	0.150771	0	0	0	0	0	0	0	0	0	0	0	0	0	0	0	0	0	0	0	0	0	0	0	0	0	0	0	0	0	0	0	0	0	0	0	0	0	0	0	0	0	0	0	0	0	0	0	0	0	0	0	0	0	0	0	0	0	0	0.201966	0	0	0	0	0	0	0	0	0	0	0	0	0	0	0	0	0	0	0	0	0	0	0	0	0	0	0	0	0	0	0	0	0	0	0	0	0	0	0	0	0	0	0	0	0	0	0	0	0	0	0	0	0	0	0	0	0	0	0.780486	1.34732	0	0	0	0	0	0	0	0	0	0	0	0	0	0	0	0	0	0	0	0	0	0	0	0	0	0	0	0	0	0	0	0	0	0	0	0	0	0	0	0	0	0	0	0	0	0	0	0	0	0	0	0	0	0	0	0	0	0	0	0	0	0	0	0	0	0	0	0	0	0	0	0	0	0	0	0	0	0	0	0	0	0	0	0	0	0	0	0	0	0	0	0	0	0	0	0	0	0	0	0	0	0	0	0	0	0	0	0	0	0	0	0	0	0	0	0	0	0	0	0	0	0	0	0	0	0	0	0	0	0	0	0	0	0	0	0	0	0	0	0	0	0	0	0	0	0	0	0	0	0	0	0	0	0	0	0	0	0	0	0	0	0	0	0	0	0	0	0	0	0	0	0	0	0	0	0	0	0	0	0	0	0	0	0	0	0	0	0	0	0	0	0	0	0	0	0	0	0	0	0	0	0	0	0	0	0	0	0	0	0	0	0	0	0	0	0	0	0	0	0	0	0	0	0	0	0	0	0	0	0	0	0	0	0	0	0	0	0	0	0	0	0	0	0	0	0	0	0	0	0	0	0	0	0	0	0	0	0	0	0	0	0	0	0	0	0	0	0	0	0	0	0	0	0	0	0	0	0	0	0	0	0	0	0	0	0	0	0	0	0	0	0	0	0	0	0	0	0	0	0	0	0	0	0	0	0	0	0	0	0	0	0	0	0	0	0	0	0	0	0	0	0	0	0	0	0	0	0	0	0	0	0	0	0	0	0	0	0	0	0	0	0	0	0	0	0	0	0	0	0	0	0	0	0	0	0	0	0	0	0	0	0	0	0	0	0	0	0	0	0	0	0	0	0	0	0	0	0	0	0	0	0	0	0	0	0	0	0	0	0	0	0	0	0	0	0	0	0	0	0	0	0	0	0	0	0	0	0	0	0	0	0	0	0	0	0	0	0	0	0	0	0	0	0	0	0	0	0	0	0	0	0	0	0	0	0	0	0	0	0	0	0	0	0	0	0	0	0	0	0	0	0	0	0	0	0	0	0	0	0	0	0	0	0	0	0	0	0	0	0	0	0	0	0	0	0	0	0	0	0	0	0	0	0	0	0	0	0	0	0	0	0	0	0	0	0	0	0	0	0	0	0	0	0	0	0	0	0	0	0	0	0	0	0	0	0	0
P_endodontalis_str_SRR5395403_bin_7_id_GCA_963532435_1	0	0	0	0	0	0	0	0	0	0	0	0	0	0	0	0	0	0	0	0	0	0	0	0	0	0	0	0	0	0	0	0	0	0	0	0	0	0	0	0	0	0	0	0	0	0	0	0	0	0	0	0	0	0	0	0	0	0	0	0	0	0	0	0	0	0	0	0	0	0	0	0	0	0	0	0	0	0	0	0	0	0	0	0	0	0	0	0	0	0	0	0	0	0	0	0	0	0	0	0	0	0	0	0	0	0	0	0	0	0	0	0	0	0	0	0	0	0	0	0	0	0	0	0	0	0	0	0	0	0	0	0	0	0	0	0	0	0	0	0	0	0	0	0	0	0	0	0	0	0	0	0	0	0	0	0	0	0	0	0	0	0	0	0	0	0	0	0	0	0	0	0	0	0	0	0	0	0	0	0	0	0	0	0	0	0	0	0	0	0	0	0	0	0	0	0	0	0	0	0	0	0	0	0	0	0	0	0	0	0	0	0	0	0	0	0	0	0	0	0	0	0	0	0	0	0	0	0	0	0	0	0	0	0	0	0	0	0	0	0	0	0	0	0	0	0	0	0	0	0	0	0	0	0	0	0	0	0	0	0	0	0	0	0	0	0	0	0	0	0	0	0	0	0	0	0	0	0	0	0	0	0	0	0	0	0	0	0	0	0	0	0	0	0	0	0	0	0	0	0	0	0	0	0	0	0	0	0	0	0	0	0	0	0	0	0	0	0	0	0	0	0	0	0	0	0	0	0	0	0	0	0	0	0	0	0	0	0	0	0	0	0	0	0	0	0	0	0	0	0	0	0	0	0	0	0	0	0	0.219478	0	0	0	0	0	0	0	0	0	0	0	0	0	0	0	0	0	0	0	0	0	0	0	0	0	0	0	0	0	1.12991	0	0	0	0	0	0	0	0	0	0	0	0	0	0	0	0	0	0	0	0	0	0	0	0	0	0	0	0	0	0	0	0	0	0	0	0	0	0	0	0	0	0	0	0	0	0	0	0	0	0	0	0	0	0	0	0	0	0	0	0	0	0	0	0	0	0	0	0	0	0	0	0	0	0	0	0	0	0	0	0	0	0	0	0	0	0	0	0	0	0	0	0	0	0	0	0	0	0	0	0	0	0	0	0	0.405519	0	0	0	0	0	0	0	0	0	0	0	0	0	0	0	0	0	0	0	0	0	0	0	0	0	0	0	0	0	0	0	0	0	0	0	0	0	0	0	0	0	0	0	0	0	0	0	0	0	0	0	0	0	0	0	0	0	0	0	0	0	0	0	0	0	0	0	0.188886	0	0	0	0	0	0.293458	0	0	0	0	0	0	0	0	0	0	0	0	0	0	0	0	0	0	0	0	0	0	0	0	0	0	0	0	0	0	0	0	0	0	0	0	0	0	0	0	0	0	0	0	0	0	0	0	0	0	0	0	0	0	0	0	0	0	0	0	0	0	0	0	0	0	0	0	0	0	0	0	0	0	0	0	0	0	0	0	0	0	0	0	0	0	0	0	0	0	0	0	0	0	0	0	0.122677	0	0	0	0	0	0	0	0	0	0	0	0	0	0	0	0	0	0	0	0	0	0	0	0	0	0	0	0	0	0	0	0	0	0	0	0	0	0	0	0	0	0	0	0	0	0	0	0	0	0	0	0	0	0	0	0	0	0	0	0.159883	0	0	0	0	0	0	0	0	0	0	0	0	0	0	0	0	0	0	0	0	0	0	0	0	0	0	0	0	0	0	0	0	0	0	0	0	0	0	0	0	0	0	0	0	0	0	0	0	0	0	0	0	0	0	0	0	0	0	0	0	0	0	0	0	0	0	0	0	0	0	0	0	0	0	0	0	0	0	0	0	0	0	0	0	0	0	0	0	0	0	0	0	0	0	0	0	0	0	0	0	0	0	0	0	0	0	0	0	0	0	0	0	0	0	0	0	0	0	0	0	0	0	0	0	0	0	0	0	0	0	0	0	0	0	0	0	0	0	0	0	0	0	0	0	0	0	0	0	0	0	0	0	0	0	0	0	0	0	0	0	0	0	0	0	0	0	0	0	0	0	0	0	0	0	0	0	0	0	0	0	0	0	0	0	0	0	0	0	0	0	0	0	0	0	0	0	0	0	0	0	0	0	0	0	0	0	0	0	0	0	0	0	0	0	0	0	0	0	0	0	0	0	0	0	0	0	0	0	0	0	0	0	0	0	0	0	0	0	0	0	0	0	0	0	0	0	0	0	0	0	0	0	0	0	0	0	0	0	0	0	0	0	0	0	0	0	0	0	0	0	0	0	0	0	0	0	0	0	0	0	0	0	0	0	0	0	0	0	0	0	0	0	0	0	0	0	0	0	0	0	0	0	0	0	0	0	0	0	0	0	0	0	0	0	0	0	0	0	0	0	0	0	0	0	0	0	0	0	0	0	0	0	0	0	0	0	0	0	0	0	0	0	0	0	0	0	0	0	0	0	0	0	0	0	0	0	0	0	0	0	0	0	0	0	0	0	0	0	0	0	0	0	0	0	0	0	0	0	0	0	0	0	0	0	0	0	0	0	0	0	0	0	0	0	0	0	0	0	0	0	0	0	0	0	0	0	0	0	0	0	0	0	0	0	0	0	0	0	0	0	0	0	0	0	0	0	0	0	0	0	0	0	0	0	0	0	0	0	0	0	0	0	0	0	0	0	0	0	0	0	0	0	0	0	0	0	0	0	0	0	0	0	0	0	0	0	0	0	0	0	0	0	0	0	0	0	0	0	0	0	0	0	0	0	0	0	0	0	0	0	0	0	0	0	0	0	0	0	0	0	0	0	0	0	0	0	0	0	0	0	0	0	0	0	0	0	0
P_endodontalis_str_SRR8786260_bin_7_id_GCA_947097935_1	0	0	0	0	0	0	0	0	0	0	0	0	0	0	0	0	0	0	0	0	0	0	0	0	0	0	0	0	0	0	0	0	0	0	0	0	0	0	0	0	0	0	0	0	0	0	0	0	0	0	0	0	0	0	0	0	0	0	0	0	0	0	0	0	0	0	0	0	0	0	0	0	0	0	0	0	0	0	0	0	0	0	0	0	0	0	0	0	0	0	0	0	0	0	0	0	0	0	0	0	0	0	0	0	0	0	0	0	0	0	0	0	0	0	0	0	0	0	0	0	0	0	0	0	0	0	0	0	0	0	0	0	0	0	0	0	0	0	0	0	0	0	0	0	0	0	0	0	0	0	0	0	0	0	0	0	0	0	0	0	0	0	0	0	0	0	0	0	0	0	0	0	0	0	0	0	0	0	0	0	0	0	0	0	0	0	0	0	0	0	0	0	0	0	0	0	0	0	0	0	0	0	0	0	0	0	0	0	0	0	0	0	0	0	0	0	0	0	0	0	0	0	0	0	0	0	0	0	0	0	0	0	0	0	0	0	0	0	0	0	0	0	0	0	0	0	0	0	0	0	0	0	0	0	0	0	0	0	0	0	0	0	0	0	0	0	0	0	0	0	0	0	0	0	0	0	0	0	0	0	0	0	0	0	0	0	0	0	0	0	0	0	0	0	0	0	0	0	0	0	0	0	0	0	0	0	0	0	0	0	0	0	0	0	0	0	0	0	0	0	0	0	0	0	0	0	0	0	0	0	0	0	0	0	0	0	0	0	0	0	0	0	0	0	0	0	0	0	0	0	0	0	0	0	0	0	0	0	0	0	0	0	0	0	0	0	0	0	0	0	0	0	0	0	0	0	0	0	0	0	0	0	0	0	0	0	0	0	1.84098	0	0	0	0	0	0	0	0	0	0	0	0	0	0	0	0	0	0	0	0	0	0	0	0	0	0	0	0	0	0	0	0	0	0	0	0	0	0	0	0	0	0	0	0	0	0	0	0	0	0	0	0	0	0	0	0	0	0	0	0	0	0	0	0	0	0	0	0	0	0	0	0	0	0	0	0	0	0	0	0.916369	0	0	0	0	0	0	0	0	0	0	0	0	0	0	0	0	0	0	0	0	0	0	0	0	1.83789	0	0	0	0	0	0	0	0	0	0	0	0	0	0	0	0	0	0	0	0	0	0	0	0	0	0	0	0	0	0	0	0	0	0	0	0	0	0	0	0	0	0	0	0	0	0	0	0	0	0	0	0	0	0	0	0	0	0	0	0	0	0	0	0	0	0	0	1.77452	0	0	0	0	0	0.395009	0	0	0	0	0	0	0	0	0	0	0	0	0	0	0	0	0	0	0	0	0	0	0	0	0	0	0	0	0	0	0	0	0	0	0	0	0	0.107259	0	0	0	0	0	0	0	0	0	0	0	0	0	0	0	0	0	0	0	0	0	0	0	0	0	0	0	0	0	0	0	0	0	0	0	0	0	0	0	0	0	0	0	0	0	0	0	0	0	0	0	0	0	0	0	0	0	0	0.00800668	0	0	0	0	0	0	0	0	0	0	0	0	0	0	0	0	0	0	0	0	0	0	0	0	0	0	0	0	0	0	0	0	0	0	0	0	0	0	0	0	0	0	0	0	0	0	0	0	0	0	0	0	0	0	0	0	0	0	0.428182	1.15444	0	0	0	0	0	0	0	0	0	0	0	0	0	0	0	0	0	0	0	0	0	0	0	0	0	0	0	0	0	0	0	0	0	0	0	0	0	0	0	0	0	0	0	0	0	0	0	0	0	0	0	0	0	0	0	0	0	0	0	0	0	0	0	0	0	0	0	0	0	0	0	0	0	0	0	0	0	0	0	0	0	0	0	0	0	0	0	0	0	0	0	0	0	0	0	0	0	0	0	0	0	0	0	0	0	0	0	0	0	0	0	0	0	0	0	0	0	0	0	0	0	0	0	0	0	0	0	0	0	0	0	0	0	0	0	0	0	0	0	0	0	0	0	0	0	0	0	0	0	0	0	0	0	0	0	0	0	0	0	0	0	0	0	0	0	0	0	0	0	0	0	0	0	0	0	0	0	0	0	0	0	0	0	0	0	0	0	0	0	0	0	0	0	0	0	0	0	0	0	0	0	0	0	0	0	0	0	0	0	0	0	0	0	0	0	0	0	0	0	0	0	0	0	0	0	0	0	0	0	0	0	0	0	0	0	0	0	0	0	0	0	0	0	0	0	0	0	0	0	0	0	0	0	0	0	0	0	0	0	0	0	0	0	0	0	0	0	0	0	0	0	0	0	0	0	0	0	0	0	0	0	0	0	0	0	0	0	0	0	0	0	0	0	0	0	0	0	0	0	0	0	0	0	0	0	0	0	0	0	0	0	0	0	0	0	0	0	0	0	0	0	0	0	0	0	0	0	0	0	0	0	0	0	0	0	0	0	0	0	0	0	0	0	0	0	0	0	0	0	0	0	0	0	0	0	0	0	0	0	0	0	0	0	0	0	0	0	0	0	0	0	0	0	0	0	0	0	0	0	0	0	0	0	0	0	0	0	0	0	0	0	0	0	0	0	0	0	0	0	0	0	0	0	0	0	0	0	0	0	0	0	0	0	0	0	0	0	0	0	0	0	0	0	0	0	0	0	0	0	0	0	0	0	0	0	0	0	0	0	0	0	0	0	0	0	0	0	0	0	0	0	0	0	0	0	0	0	0	0	0	0	0	0	0	0	0	0	0	0	0	0	0	0	0	0	0	0	0	0	0	0	0	0	0	0	0	0	0	0	0	0	0	0	0	0	0	0	0	0	0	0	0	0	0	0	0	0	0	0	0	0	0	0	0	0	0	0
P_endodontalis_str_SRR9217394_mag_bin_3_id_GCA_905372125_1	0	0	0	0	0	0	0	0	0	0	0	0	0	0	0	0	0	0	0	0	0	0	0	0	0	0	0	0	0	0	0	0	0	0	0	0	0	0	0	0	0	0	0	0	0	0	0	0	0	0	0	0	0	0	0	0	0	0	0	0	0	0	0	0	0	0	0	0	0	0	0	0	0	0	0	0	0	0	0	0	0	0	0	0	0	0	0	0	0	0	0	0	0	0	0	0	0	0	0	0	0	0	0	0	0	0	0	0	0	0	0	0	0	0	0	0	0	0	0	0	0	0	0	0	0	0	0	0	0	0	0	0	0	0	0	0	0	0	0	0	0	0	0	0	0	0	0	0	0	0	0	0	0	0	0	0	0	0	0	0	0	0	0	0	0	0	0	0	0	0	0	0	0	0	0	0	0	0	0	0	0	0	0	0	0	0	0	0	0	0	0	0	0	0	0	0	0	0	0	0	0	0	0	0	0	0	0	0	0	0	0	0	0	0	0	0	0	0	0	0	0	0	0	0	0	0	0	0	0	0	0	0	0	0	0	0	0	0	0	0	0	0	0	0	0	0	0	0	0	0	0	0	0	0	0	0	0	0	0	0	0	0	0	0	0	0	0	0	0	0	0	0	0	0	0	0	0	0	0	0	0	0	0	0	0	0	0	0	0	0	0	0	0	0	0	0	0	0	0	0	0	0	0	0	0	0	0	0	0	0	0	0	0	0	0	0	0	0	0	0	0	0	0	0	0	0	0	0	0	0	0	0	0	0	0	0	0	0	0	0	0	0	0.0287298	0.139669	0	0	0	0	0	0	0	0	0	0	0	0	0	0	0	0.718222	0	33.9145	0	0	0	0	0	0	0	0	0	0	0	0	0	0	0	0	0	0	0	0	0	0	0	0	0	0	4.65951	0	0.110379	0	0	0	0	0	0	0	0	0	0	0	0	0	0	0	0	0	0	0	0	0	0	0	0	0	0	0	0	0	0	0	0	0	0	0	0	0	0	0	0	0	0	0	0	0	0	0	0	0	0	0	0	0	0	0	0	0	0	0	0	0	0	0	0	0	0	0	0	0	0	0	0	0	0	0	0	0	0	0	0	0	0	0	0	0	0	0	0	0	0	0	0	0	0	0	0	0	0	0	0	0	0	0.898457	0	0	0	0	0	0	0	0	0	0	0	0	0	0	0	0	0	0	0	0	0	0	0	0	0	0	0	0	0	0	0	0	0	0	0	0	0	0	0	0	0	0	0	0	0	0	0	0	0	0	0	0	0	11.3306	0	0	0	0	0	0	0	0	0	0	0	0	0	0.0768397	0	0	0	0	0	0.126697	0	0	0	0	0	0	0	0	0	0	0	0	0	0	0	0	0	0	0	0	0	0	0	0	0	0	0	0	0	0	0.0802022	0	0	0.714639	0	0	0	0.372823	0	0	0	0	0	0	0	0	0	0	0	0	0	0	0	0	0	0	0	0	0	0	0	0	0	0	0	0	0	0	0	0	0	0	0	0	0	0	0	0	0	0	0	0	0	0	0	0	0	0	0	0	0	0	0	0	0	0	0	0	0	0	0	0	0	0	0	0	0	0	0	0	0	0	0	0	0	0	0	0	0	0	0	0	0	0	0	0	0	0	0	0	0	0	0	0	0	0	0	0	0	0	0	0	0	0	0	0	0	0	0	0	0	0	0	0	0	0	0.0640523	0	0	0	0	0	0	0	0	0	0	0	0	0	0	0	0	0	0	0	0	0	0	0	0	0	0	0	0	0	0	0	0	0	0	0	0	0	0	0	0	0	0	0	0	0	0	0	0	0	0	0	0	0	0	0	0	0	0	0	0	0	0	0	0	0	0	0	0	0	0	0	0	0	0	0	0	0	0	0	0	0	0	0	0	0	0	0	0	0	0	0	0	0	0	0	0	0	0	0	0	0	0	0	0	0	0	0	0	0	0	0	0	0	0	0	0	0	0	0	0	0	0	0	0	0	0	0	0	0	0	0	0	0	0	0	0	0	0	0	0	0	0	0	0	0	0	0	0	0	0	0	0	0	0	0	0	0	0	0	0	0	0	0	0	0	0	0	0	0	0	0	0	0	0	0	0	0	0	0	0	0	0	0	0	0	0	0	0	0	0	0	0	0	0	0	0	0	0	0	0	0	0	0	0	0	0	0	0	0	0	0	0	0	0	0	0	0	0	0	0	0	0	0	0	0	0	0	0	0	0	0	0	0	0	0	0	0	0	0	0	0	0	0	0	0	0	0	0	0	0	0	0	0	0	0	0	0	0	0	0	0	0	0	0	0	0	0	0	0	0	0	0	0	0	0	0	0	0	0	0	0	0	0	0	0	0	0	0	0	0	0	0	0	0	0	0	0	0	0	0	0	0	0	0	0	0	0	0	0	0	0	0	0	0	0	0	0	0	0	0	0	0	0	0	0	0	0	0	0	0	0	0	0	0	0	0	0	0	0	0	0	0	0	0	0	0	0	0	0	0	0	0	0	0	0	0	0	0	0	0	0	0	0	0	0	0	0	0	0	0	0	0	0	0	0	0	0	0	0	0	0	0	0	0	0	0	0	0	0	0	0	0	0	0	0	0	0	0	0	0	0	0	0	0	0	0	0	0	0	0	0	0	0	0	0	0	0	0	0	0	0	0	0	0	0	0	0	0	0	0	0	0	0	0	0	0	0	0	0	0	0	0	0	0	0	0	0	0	0	0	0	0	0	0	0	0	0	0	0	0	0	0	0	0	0	0	0	0	0	0	0	0	0	0	0	0	0	0	0	0	0	0	0	0	0	0	0	0	0	0	0	0	0	0	0	0	0	0	0	0	0	0	0	0	0	0	0	0	0	0	0	0	0	0	0	0	0
P_endodontalis_str_SRR9684971_bin_12_id_GCA_963514665_1	0	0	0	0	0	0	0	0	0	0	0	0	0	0	0	0	0	0	0	0	0	0	0	0	0	0	0	0	0	0	0	0	0	0	0	0	0	0	0	0	0	0	0	0	0	0	0	0	0	0	0	0	0	0	0	0	0	0	0	0	0	0	0	0	0	0	0	0	0	0	0	0	0	0	0	0	0	0	0	0	0	0	0	0	0	0	0	0	0	0	0	0	0	0	0	0	0	0	0	0	0	0	0	0	0	0	0	0	0	0	0	0	0	0	0	0	0	0	0	0	0	0	0	0	0	0	0	0	0	0	0	0	0	0	0	0	0	0	0	0	0	0	0	0	0	0	0	0	0	0	0	0	0	0	0	0	0	0	0	0	0	0	0	0	0	0	0	0	0	0	0	0	0	0	0	0	0	0	0	0	0	0	0	0	0	0	0	0	0	0	0	0	0	0	0	0	0	0	0	0	0	0	0	0	0	0	0	0	0	0	0	0	0	0	0	0	0	0	0	0	0	0	0	0	0	0	0	0	0	0	0	0	0	0	0	0	0	0	0	0	0	0	0	0	0	0	0	0	0	0	0	0	0	0	0	0	0	0	0	0	0	0	0	0	0	0	0	0	0	0	0	0	0	0	0	0	0	0	0	0	0	0	0	0	0	0	0	0	0	0	0	0	0	0	0	0	0	0	0	0	0	0	0	0	0	0	0	0	0	0	0	0	0	0	0	0	0	0	0	0	0	0	0	0	0	0	0	0	0	0	0	0	0	0	0	0	0	0	0	0	0	0	0	0.0826438	0	0	0	0	0	0	0	0	0	0	0	0	0	0	0	0	0	0	0	0	0	0	0	0	0	0	0	0	0	0	0	0	0	0	0	0	0	0	0	0	0	0	0	0	2.02666	0	0	0	0	0	0	0	0	0	0	0	0	0	0	0	0	0	0	0	0	0	0	0	0	0	0	0	0	0	0	0	0	0	0	0	0	0	0	0	0	0	0	0	0	0	0	0	0	0	0	0	0	0	0	0	0	0	0	0	0	0	0	0	0	0	0	0	0	0	0	0	0	0	0	0	0	0	0	0	0	0	0	0	0	0	0	0	0	0	0	0	0	0	0	0	0	0	0	0	0	0	0	0	0	0.979103	0	0	0	0	0	0	0	0	0	0	0	0	0	0	0	0	0	0	0	0	0	0	0	0	0	0	0	0	0	0	0	0	0	0	0	0	0	0	0	0	0	0	0	0	0	0	0	0	0	0	0	0	0	0	0	0	0	0	0	0	0	0	0	0	0	0	0	0.0442412	0	0	0	0	0	0.0554069	0	0	0	0	0	0	0	0	0	0	0	0	0	0	0	0	0	0	0	0	0	0	0	0	0	0	0	0	0	0	0	0	0	0	0	0	0	0.024152	0	0	0	0	0	0	0	0	0	0	0	0	0	0	0	0	0	0	0	0	0	0	0	0	0	0	0	0	0	0	0	0	0	0	0	0	0	0	0	0	0	0	0	0	0	0	0	0	0	0	0	0	0	0	0	0	0	0	0	0	0	0	0	0	0	0	0	0	0	0	0	0	0	0	0	0	0	0	0	0	0	0	0	0	0	0	0	0	0	0	0	0	0	0	0	0	0	0	0	0	0	0	0	0	0	0	0	0	0	0	0	0	0	0	0	0	0	0	0.130162	0	0	0	0	0	0	0	0	0	0	0	0	0	0	0	0	0	0	0	0	0	0	0	0	0	0	0	0	0	0	0	0	0	0	0	0	0	0	0	0	0	0	0	0	0	0	0	0	0	0	0	0	0	0	0	0	0	0	0	0	0	0	0	0	0	0	0	0	0	0	0	0	0	0	0	0	0	0	0	0	0	0	0	0	0	0	0	0	0	0	0	0	0	0	0	0	0	0	0	0	0	0	0	0	0	0	0	0	0	0	0	0	0	0	0	0	0	0	0	0	0	0	0	0	0	0	0	0	0	0	0	0	0	0	0	0	0	0	0	0	0	0	0	0	0	0	0	0	0	0	0	0	0	0	0	0	0	0	0	0	0	0	0	0	0	0	0	0	0	0	0	0	0	0	0	0	0	0	0	0	0	0	0	0	0	0	0	0	0	0	0	0	0	0	0	0	0	0	0	0	0	0	0	0	0	0	0	0	0	0	0	0	0	0	0	0	0	0	0	0	0	0	0	0	0	0	0	0	0	0	0	0	0	0	0	0	0	0	0	0	0	0	0	0	0	0	0	0	0	0	0	0	0	0	0	0	0	0	0	0	0	0	0	0	0	0	0	0	0	0	0	0	0	0	0	0	0	0	0	0	0	0	0	0	0	0	0	0	0	0	0	0	0	0	0	0	0	0	0	0	0	0	0	0	0	0	0	0	0	0	0	0	0	0	0	0	0	0	0	0	0	0	0	0	0	0	0	0	0	0	0	0	0	0	0	0	0	0	0	0	0	0	0	0	0	0	0	0	0	0	0	0	0	0	0	0	0	0	0	0	0	0	0	0	0	0	0	0	0	0	0	0	0	0	0	0	0	0	0	0	0	0	0	0	0	0	0	0	0	0	0	0	0	0	0	0	0	0	0	0	0	0	0	0	0	0	0	0	0	0	0	0	0	0	0	0	0	0	0	0	0	0	0	0	0	0	0	0	0	0	0	0	0	0	0	0	0	0	0	0	0	0	0	0	0	0	0	0	0	0	0	0	0	0	0	0	0	0	0	0	0	0	0	0	0	0	0	0	0	0	0	0	0	0	0	0	0	0	0	0	0	0	0	0	0	0	0	0	0	0	0	0	0	0	0	0	0	0	0	0	0	0	0	0	0	0	0	0	0	0	0	0	0	0	0	0	0
P_gingivalis_str_ATCC_33277_id_GCA_000010505_1	0	0	0	0	0	0	0	0	0	100	0	0	0	0	0	0	0	0	0	0	0	0	0	0	0	0	0	0	0	0	0	0	0	0	0	0	0	0	0	0	0	0	0	0	0	0	0	0	0	0	0	0	0	0	0	0	0	0	0	0	0	0	0	0	0	0	0	0	0	0	0	0	0	0	0	0	0	0	0	0	0	0	0	0	0	0	0	0	0	0	0	0	0	0	0	0	0	0	0	65.4065	0	0	0	0	0	0	0	0	0	0	0	0	0	0	0	0	0	0	0	0	0	0	0	0	0	0	0	0	0	0	0	0	0	0	0	0	0	0	0	0	0	0	0	0	0	0	0	0	0	0	0	0	0	0	0	0	0	0	0	0	0	0	0	0	0	0	0	0	0	0	0	0	0	0	0	0	0	0	0	0	0	0	0	0	0	0	0	0	0	0	0	0	0	0	0	0	0	80.2068	0	0	0	0	0	0	0	0	0	0	0	0	0	0	0	0	0	0	0	0	0	0	100	0	0	0	0	0	0	0	0	0	0	0	0	0	0	0	0	0	0	0	0	0	0	0	0	0	0	0	0	0	0	0	0	0	0	0	0	0	0	0	0	0	0	0	0	0	0	0	0	0	0	0	0	0	0	0	0	0	0	0	0	0	0	0	0	0	0	0	0	0	0	0	0	0	0	0	0	0	0	0	0	0	0	0	0	0	0	0	0	0	0	0	0	0	0	0	0	0	0	0	0	0	0	0	0	0	0	0	0	0	0	0	0	0	0	0	0	0	0	0	0	0	99.474	97.6417	98.3751	100	100	0	0	0	0	0	0	0	0	0	0	100	96.69	99.2818	21.176	66.0855	0	0	0	0	0	0	0	0	0	0	0	0	0	0	0	0	0	0	0	0	0	0	0	0	0	0	0	0	0	0	0	0	0	0	0	0	0	0	0	0	0	0	0	0	0	0	0	0	0	0	0	0	0	0	0	0	0	0	0	0	31.3461	0	0	0	0	0	0	0	0	0	0	0	0	0	0	0	0	0	0	0	0	0	100	0	0	0	0	0	0	0	0	0	0	0	0	0	0	0	0	0	0	0	0	0	70.7615	0	0	0	0	0	0	0	0	0	0	0	0	0	0	0	0	0	0	0	0	0	0	0	0	0	0	0	0	0	0	0	0	0	0	0	0	0	0	0	0	0	0	0	0	0	0	0	0	0	0	0	0	0	0	0	0	0	0	0	0	0	0	0	0	0	0	0	0	0	0	0	0	0	0	0	0	0	0	0	0	0	0	0	0	0	0	0	0	0	0	100	0	0	0	0	0	100	0	0	0	0	0	0	0	0	0	0	0	0	0	0	0	0	0	0	0	0	0	0	0	0	0	0	0	0	0	0	0	0	0	0	0	0	0	0	0	0	0	0	0	0	0	0	0	0	0	0	0	0	0	0	0	0	0	0	0	0	0	0	0	0	0	0	0	0	0	0	0	0	0	0	0	0	0	0	0	0	0	0	0	0	0	0	0	0	0	0	0	0	0	0	0	0	0	0	0	0	0	0	0	0	0	0	0	0	0	0	0	0	0	0	0	0	0	0	0	0	0	0	0	0	0	0	0	0	0	0	0	0	0	0	0	0	0	0	0	0	0	0	0	0	0	0	0	0	0	0	0	0	0	0	0	0	0	0	0	0	0	0	0	0	0	0	0	0	0	0	0	0	0	0	0	0	0	0	0	0	0	0	0	0	0	0	0	0	0	0	0	0	0	0	0	0	0	0	0	0	0	0	0	0	0	0	0	0	0	0	0	0	100	0	0	0	0	0	0	0	0	0	0	0	0	0	0	0	0	0	0	0	0	0	0	0	0	0	0	0	0	0	0	0	0	0	0	0	0	0	0	0	0	0	0	0	0	0	0	0	0	24.509	0	0	0	0	0	0	0	0	0	0	0	0	0	0	0	0	0	0	0	0	0	0	0	0	0	0	0	0	0	0	0	0	0	0	0	0	0	0	0	0	0	0	0	0	0	0	0	0	0	0	0	0	0	0	0	0	0	0	0	0	0	0	0	0	1.70938	0	0	0	0	0	0	0	0	0	0	0	0	0	0	0	0	0	0	0	0	0	0	0	0	0	0	0	0	0	0	0	0	0	0	0	0	0	0	0	0	0	0	0	0	0	0	0	0	0	0	0	0	0	0	0	0	0	0	0	0	0	0	0	0	0	0	0	0	0	0	0	0	0	0	0	0	0	0	0	0	0	0	0	0	0	0	0	0	0	0	0	0	0	0	0	0	0	0	0	0	0	0	0	0	0	0	0	0	0	0	0	0	0	0	0	0	0	0	0	0	0	0	0	0	0	0	0	0	7.46115	0	0	0	0	0	0	0	0	0	0	0	0	0	0	0	0	0	0	0	0	0	0	0	0	0	0	0	0	0	0	0	0	0	0	0	0	0	0	0	0	0	0	0	0	0	0	0	0	0	0	0	0	0	0	0	0	0	0	0	0	0	0	0.337006	0	0	0	0	0	0	0	0	0	0	0	0	0	0	0	0	0	0	0	0	0	0	0	0	0	0	0	0.128914	0	0	0	0	0	0	0	0	0	0	0	0	0	0	0	0	0	0	0	0	0	0	0	0	0	0	0	0	0	0	0	0	0	0	0	0	0	0	0	0	0	0	0	0	0	0	0	0	0	0	0	0	0	0	0	0	0	0	0	0	0	0	0	0	0	0	0	0	0	0	0	0	0	0	0	0	0	0	0	0	0	0	0	0	0	0	0	0	0	0	0	0	0	0	0	0	0	0	0	0	0	0	0	0	0	0	0	0	0	0	0	0	0	0	0	0	0	0	0	0	0	0	0	0	0	0	0	0	0	0	0
P_pasteri_str_778__bin_20_id_GCA_042641745_1	0	0	0	12.4288	0	0	0	0	4.15589	0	5.57118	0	0	0	0	0	0	0	0	0	0	0	21.2308	0	0	0	0	0	0	0	0	0	0	0	0	0	0	0	0	0	0	0	0	0	0	2.18858	0	0	0	0	0	45.1843	0	5.91166	3.50147	0	0	0	0	4.47443	6.15047	0	0	0	0	0	0	7.14034	0	0	0	0	0	0	0	0	0	0	0	0	0	0	0	0	0	0	0	8.82803	0	0	0	0	0	0	0	0	0	0	0	0	0	0	19.1756	0	0	0	0	3.46095	0	0	0	6.13806	0	0	2.99637	0	0	0	0	0	0	0	3.63234	0	35.2149	0	0	0	0	6.04305	0	0	2.90103	0	0	1.00909	0	0	0	0	3.76215	0	0	0	0	0	0	0	0	0	0	0	0	0	0	0	0	0	0	0	10.4689	0	0	0	0	0	6.11559	0	0	2.92064	2.6997	0	0	0	0	0	0	0	0	0	0	0	0	0	0	6.42774	2.43334	0	0	0	4.49338	0	0	0	0	0	0	0	0	0	0	0	4.80041	0	0	0	0	0	0	0	0	0	0	0	0	3.19362	0	0	0	0	0	0	0	0	2.84927	0	0	0	0	0	0	0	0	0	0	0	0	0	0	0	0	0	0	0	0	6.53012	0	0	0	0	0	0	0	0	0	0	0	0	0	2.15972	0	0	0	0	0	0	0	0	0	0	0	0	0	1.93071	0	0	0	0	0	0	0	0	0	7.02535	0	0	0	0	0	0	0	0	0	0	0	0	0	0	0	0	0	6.51278	0	0	0	0	0	0	0	0	4.54544	0	9.8871	0	0	0	0	0	0	0	0	0	0	2.9967	0	0	0	0	0	0	0	0	0	0	2.04538	0	0	0	0	0	0	0	0	0	0	0	0	0	0	0	0	0	0	0	0	2.74753	0	0	0	0	0	0	0	2.48301	0	0	0	2.11919	0	1.8785	2.32574	0	0	2.5138	0	0	0	0	0	0	0	0	0	3.44675	2.63146	0	0	0	0	0	1.95071	0	0	8.0612	0	0	0	0.752062	0	0	0	0	8.01571	7.99264	1.09445	1.80142	0	0	2.54893	0	2.19921	3.36959	0	0	3.78136	0	0	0	0	0	7.2742	9.44001	0	0	0	0	0	0	0	0	12.036	5.01667	2.63772	0	3.2872	0	4.16317	0	0	0	27.8123	28.5406	0.13954	0	0	0.833203	0	0	0	0	0	0	0	0	0	19.4352	0	0	9.1463	0	0	0.327442	13.1515	0	0	0	0	8.15921	2.682	0	0	0	0	1.60314	0	9.84139	1.65855	1.43302	16.875	0	0.365666	0	0	4.19567	4.23642	0	0	0	3.36357	0	3.40106	0	0	0	0	0	2.80685	7.01997	2.60837	1.30342	0	6.75854	0	0	13.6399	0	0	0	16.2573	0	12.5141	2.69897	0	0	7.3603	0	0.201938	0	9.81672	0	0	7.7331	1.53371	1.99767	1.15702	0.50086	0	0	1.45216	0	9.48178	0	0	0.91434	0	0	0.304384	9.11515	0.936975	8.21218	17.7265	2.5095	0	0	5.11	0	0	2.50923	0	0	3.88585	0	0	0	19.4672	0	0	0	0	0	20.6663	2.98146	0	0	0	0	8.24276	0	1.89639	9.31956	4.1883	33.8181	0	0.558832	4.03472	0	5.03917	7.85031	12.5284	0	0	0	4.53808	0	0	4.70999	0	1.10004	0	0	0	0	0	0.68136	0	16.3163	0	0	4.81374	0	0	0.810408	0	0	0	1.11471	0	0	1.4073	3.64082	0	0	0	0	0	0	0	0	0	0	0	0	0	0	0.633264	12.8048	6.11562	0	0	8.67482	10.4921	3.36854	0	2.43638	0	0.313784	1.57179	0	0.154342	0	4.74396	0	0	0	0.339158	0	0	5.22645	2.77226	1.3475	0	0	1.74338	0	0	0	11.9606	0.93916	0	0	0	4.41679	0	1.70113	0	1.34888	10.4191	0	0	0	0	0	0	0	0	0	0	10.2774	35.1761	0	0	8.26948	7.18099	0	23.1244	0	0	11.8393	7.81397	0	0	0	1.19961	0	0	10.6037	7.82558	0	1.62394	0	3.82427	0	0.551039	0	0	3.64188	0	0	2.48276	0	0	3.81184	12.3088	0	0	0	0	0.117101	0.365682	11.3574	10.9494	0	0.191982	0	0	2.16779	2.57859	0	6.24793	0.76338	5.20653	0	0	20.4532	8.68882	0	0	0	0	0	0	0	0	2.52397	0	0	0.596141	5.10752	8.36118	0	0	5.93531	1.50656	6.1504	0	0	0	0	0	0	1.5557	10.7217	8.22995	0	9.73036	0	0.702405	0	0	0	0	0	0	0	9.29773	0	0	0	0	15.7286	0	0	0	3.54908	0	0	0	0	8.57147	15.3121	11.8722	13.2353	0.239826	0	9.31077	0	0	0	1.58162	0	3.41009	0	0	0.0650719	0	0	0	0	0.353898	0	0	4.93295	0	3.1752	3.82866	2.21798	3.21778	2.20743	0	0	3.25954	0	0	5.38746	2.72243	0	3.47416	1.54612	2.90317	2.55133	1.62823	2.57891	0	0	2.16349	0	0	2.86458	0	0	0	0	0.49434	0	0	0	0	2.88164	2.17995	0	0.816768	0	0	2.4712	2.59472	0	0	2.46005	2.9	2.68079	0	0	2.70682	0	0	0	0	0	3.16411	0	0	3.82998	0	2.49492	3.00779	0	0	2.99138	1.79606	0	2.86117	3.10858	3.38295	0	3.59453	3.20059	2.49274	3.61213	1.97482	2.57272	2.34688	0	0	0	0	0	3.61586	0	0	0	1.8055	0	2.96922	2.68405	3.14265	2.29747	0	0	0	2.64274	2.32805	1.07033	2.60032	1.72433	0	1.97521	0	0	1.42827	0	0	0	0	2.87673	2.81086	3.14773	3.8914	2.74023	3.10107	0	0	2.23568	0	0	2.80717	3.96682	3.46674	0	0	0	2.44265	3.41803	3.36064	0	3.54123	3.41089	1.65665	3.40815	1.37085	3.36333	2.40856	0	0	0	2.17277	2.75837	0	3.1648	0	0	1.06563	3.61079	0	0	2.43668	0	3.53254	3.25048	0	0	0	1.89908	2.24432	0	2.85629	0	2.79976	0	0	0	0	3.33773	0	2.6404	2.63768	0	2.67542	2.94073	2.53945	0	3.44325	0	0.904339	0	0	0	0	2.03846	2.59231	0	2.73244	3.20616	0	0	0	0	1.72722	3.82708	2.60098	2.79887	2.40232	0	3.57221	0	2.39543	2.78189	0	1.33039	2.59523	3.21191	2.55078	2.43382	2.69435	0	1.57134	3.25502	0	0	3.50948	0	2.94906	0	2.74205	2.29648	2.82262	2.48672	2.52204	0	0	0	3.23037	0.589355	2.41092	0.538243	0	0	0	2.54452	0	0	2.23149	2.33838	2.61061	0	2.16044	0	0.673528	0	0	0	0	0	0	0	3.43287	0	3.49418	2.56996	0	1.86591	3.26074	0	0	0	0	0	0	0	0	3.12052	3.13529	3.66829	3.53664	0	3.43071	3.11501	0	2.89131	2.3611	0.612498	1.40857	3.32124	0	0	0	0	0.967443	2.45391	0	3.29614	1.71928	100	0	2.77875	5.26895	4.95581	2.39001	2.20516	2.90869	1.94153	3.41955	2.63744	1.14006	2.69549	2.10246	0	2.60138	0	0	0	0	2.54734	0	0	3.80445	0	3.28886	2.58487	0	0	0	0	3.19725	0	0	0	2.32903	0	2.57267	1.64556	3.1687	0	1.43257	1.89749	0.381922	0	0	1.28042	0	2.69937	2.9662	2.46504	2.11781	2.73868	2.65732	0	3.1811	2.65994	3.28522	0	1.30477	1.3279	0	0	3.20645	1.8965	2.27861	0	3.52294	3.80207	0	0	0	1.82397	2.09433	2.62582	1.92702	0	0	0	0	3.31742	0	0	2.77143	0	0	0	1.99039	0	0	0	2.72569	2.28932	0	0	0	2.91478	0	0	0	2.81501	0	0	0	0	0	0.108254	0	3.21854	0	3.30169	2.83267	0	0	2.32645	0	0	0	0	0	1.26907	0	0	0	2.89966	0	0	1.82733	0	0	0	0	2.62476	0	2.61926	0	0	1.68395	2.22377	0	3.81082
P_pasteri_str_JCM_30531_id_GCA_014647755_1	0	0	5.05117	0	0	0	0	0	6.27843	0	4.36203	0	0	0	0	0	0	0	0	0	0	0	5.77971	0	0	0	0	0	0	0	0	7.07712	0	0	0	0	0	0	0	0	0	0	0	0	0	4.55356	0	0	0	0	0	0	0	5.37108	6.23273	0	0	0	0	0	0	0	0	0	0	0	0	4.99675	0	0	0	0	0	0	0	0	0	0	0	0	0	0	0	0	0	0	0	2.10855	100	0	0	0	0	0	0	0	1.3658	0	0	0	0	0	0	0	0	1.94476	0	6.19485	0	0	0	0	0	0	6.64356	0	0	0	0	0	0	0	5.67953	0	0	0	0	0	0	10.4969	0	0	7.1918	0	0	7.67246	0	0	0	0	5.98581	0	0	0	0	0	0	2.77467	0	0	0	0	0	0	0	0	0	0	0	0	2.0861	0	0	0	0	0	1.71461	0	0	3.98974	6.11647	6.42062	0	2.26773	0	0	0	0	0	0	0	0	0	0	0	4.40968	7.71011	0	0	0	3.18124	0	0	0	0	0	0	0	0	0	0	0	4.96806	0	0	0	0	0	0	0	0	0	0	0	0	5.09456	0	0	0	0	0	0	0	0	5.19461	0	0	0	0	0	0	0	0	0	0	0	0	0	0	0	0	0	0	0	0	4.01094	0	0	0	0	0	0	0	0	0	0	0	0	0	4.85188	0	0	0	0	0	0	0	0	0	0	0	0	0	6.6128	0	0	0	0	0	0	0	0	0	2.30875	0	0	0	0	0	0	0	0	0	0	0	0	0	0	0	0	0	1.51685	0	0	0	0	6.77588	0	0	0	4.92415	0	0	0	0	0	0	0	0	0	0	0	0	6.1272	0	0	0	0	0	0	0	0	0	0	2.11141	0.409105	0	0	0	0	0	0	0	0	0	0	0	0	0	0	0	0	0	0	0	0	0	0	0	0	0	0	0	5.46834	0	0	0	4.81661	0	5.40192	6.66359	0	19.1122	6.53828	0	0	3.62969	0	0	0	0	0	0	4.79087	6.36335	0	0	0	0	0	0	0	0	0	0	0	0	0	0	0	0	0	0	0	0	0.114493	0	0	0	0	0.0225737	0.449348	0	0	0.795452	0	0	0	0	0	0.737598	1.38324	0	0	0	0	0	0	0	0	0	0	0.128929	0	0	0	0	0	0	0	2.21403	1.94922	0	0	0	0	0	0	0	0	0	0	0	0	0	0	0	0	0	0	0	0	1.47159	0	0	0	0	1.52487	0.488031	0	0	0	0	0	0	0.157488	0.407049	0.240781	0	0	0	0	0	0.276331	0	0	0	0	0.967698	0	0.812033	0	0	0	0	0	0.101996	3.15124	0.632265	0	0	0.727337	0	0	0	0	0.524929	0	0	0	0	0.386734	0	0	0	0	0	0	2.39316	0	0	1.40642	0.223157	0.576185	0.31659	0	0	0	0.12862	0	1.85839	0	0	0.0412328	0	0	0	1.62727	0	3.90057	0	0	0	0	0.0951731	0	0	4.78744	0	0	0	0	0	0	0	0	0	0	0	0	0	0.733114	0	0	0	0	1.30051	0	0	0	1.1537	0.276593	0.846861	0	0	0	2.48274	0	1.77423	0	0	0	1.46453	0	0	0	0	0.299401	0	0	0	0	0	0	0	0.110005	0	0	0	0	0	0	0	0	0	0	0	0	0	6.69483	0	0	0	0	0	0	0	0	0	0	0	0	0	0	0	1.26749	2.56683	0	0	0.530625	0	0	0	0	0	0	0	0	0	0	0	0	0	0	0	0	0	1.569	0.356842	0.35362	0	0	0.376792	0	0	0	0	0	0	0	0	0	0	0.326183	0	0.876336	1.83289	0	0	0	0	0	0	0	0	0	0	1.73705	0	0	0	0	1.09237	0	0.223856	0	0	0	0.755796	0	0	0	0	0	0	0.105198	0.313913	0	0	0	0	0	0	0	0	0.639297	0	0	0	0	0	5.67368	0.832123	0	0	0	0	0	0	0	0.441091	0	0	0	0	0	0	0	1.97851	0.20683	0.24598	0	0	0	1.94509	0	0	0	0	0	0	0	0	0.290892	0	0	0	0.99357	0	0	0	0.902585	0	0.0465447	0	0	0	0	0	0	0.165563	0.524222	0	0	2.4935	0	0	0	0	0	0	0	0	0	1.1064	0	0	0	0	1.48919	0	0	0	0.590882	0	0	0	0	2.0688	0	0	1.51441	0	0	2.17776	0	0	0	0	0	0	0	0	0	5.60521	0	0	0	2.93366	5.14876	0	4.42384	0	7.05637	5.98262	5.68808	5.64248	7.06516	0	4.57741	7.14393	0	0	5.47881	7.57494	4.33036	6.22432	6.8287	6.93719	6.85902	7.11713	5.99267	0	0	6.24814	0	0	6.46853	0	0	0	0	6.58628	0	0	0	0	7.3968	5.77423	0	2.54741	0	0	5.80081	5.76651	0	2.82146	6.62504	5.76351	5.7889	0	0	7.01211	0	0	0	0	0	6.23277	0	0	6.01064	0	6.0353	6.24119	0	0	7.04772	7.35017	0	5.35502	7.06501	6.46299	0	6.53186	6.15274	6.81311	6.4729	6.17189	6.45723	6.34457	0.0321805	0	0	0	0	5.86515	0	0	0	6.44158	0	5.74286	5.69777	7.08624	5.7582	0	0	0	7.43671	7.50805	5.6937	6.79764	4.07191	4.93803	5.50468	0	0	5.47311	0	0	0	0	7.23948	5.70311	7.07314	7.12758	7.20522	5.34932	0	0	6.94284	6.51622	0	6.72101	5.85164	13.7202	0	2.49311	0	6.30402	6.5692	7.08025	0	6.87125	6.89437	6.33063	5.71153	0	6.88436	6.41993	4.90344	0	0	5.82281	5.25896	0	6.81914	0	0	6.05077	5.13688	0	0	6.11567	0	13.9127	4.86795	3.28648	0	0	5.7627	6.41569	0	6.89208	0	5.94081	0.15127	6.74958	0	0	6.54896	0	7.01175	5.83491	0	6.09015	6.98997	5.90117	0	5.85154	0	2.6333	0	0	0	0	4.33208	6.15068	8.28369	6.45907	5.13861	2.34367	0	0	0	5.245	6.46151	6.1586	7.77536	6.71155	0	6.57561	0	5.58296	6.07257	0	6.98276	6.84482	4.84097	6.84923	6.85996	6.19327	0	0.285116	10.9254	0	0	6.79987	0	7.5062	0	6.07896	7.0377	6.40317	6.23086	6.93655	2.92957	0	0	5.42837	5.43309	7.70906	5.22277	0	0	0	6.60621	0	0	6.70511	6.4641	7.1422	0	7.35023	0	1.56427	0	0.354656	0.401204	4.6145	0	0	0	5.91692	0	6.88386	7.68547	0	7.1176	6.03451	0	0	0.154381	0	0	0	6.52732	5.66222	5.96153	5.99811	5.80208	5.00945	0	6.32901	6.42913	0	5.79504	5.36081	6.19346	6.39804	4.74933	0	0	0	1.11354	7.90848	6.09865	0	4.71636	3.96036	0	0	6.79448	5.03594	5.20755	7.1851	7.20324	7.29409	5.86334	5.06123	7.72485	7.20583	6.84539	5.51376	0	6.68232	0	0	0	0	7.27217	0	0	6.74291	0	5.65648	5.09792	0	0	0	0	5.46028	7.3059	0	0	6.98811	0	5.8394	5.05186	6.08205	0.182915	4.14469	5.84651	6.47789	0	0	3.99545	0	6.84629	6.31967	6.29213	7.02533	6.35726	6.08899	0	6.46408	5.35713	4.99365	0	4.14382	4.21918	0	0	6.17039	6.41283	6.5566	0	4.62643	4.90434	0	0	0	4.04586	7.10885	7.2551	6.73615	0	0	0	0	7.51245	0	0	6.47784	8.12516	5.13635	0	6.03678	0	5.99336	0	6.88426	5.60866	0	0	0	5.2957	6.29295	0	0	5.84281	6.59496	0	0	0	0	7.02902	0	6.40379	0	6.05089	6.58939	0	1.1758	6.5566	5.70464	0	0	0	0	7.22329	0	0	0	6.57494	0	0	5.5363	0	0	0	0	6.87883	0	5.51798	0	5.37161	5.0492	6.71471	0	4.61032
P_somerae_str_KA00683_id_GCA_001553215_1	0	0	4.26521	0	0	0	0	0	3.83698	0	5.97144	64.3903	0	0	0	0	0	0	0	0	0	0	5.84799	0	0	0	0	0	0	0	0	7.54292	0	0	0	0	0	0	0	0	0	0	43.4824	0	0	9.78341	0	93.8423	0	0	0	0	0	3.34111	7.99136	0	0	0	0	0	0	0	0	0	0	0	0	4.46108	0	0	0	0	0	0	0	0	0	0	0	0	0	0	0	0	0	0	0	1.94274	0	0	0	0	0	0	0	0	12.8153	0	0	21.768	0	0	1.89421	0	0	9.82072	0	5.62312	0	0	0	11.6459	0	0	4.48776	0	0	0	0	0	0	0	11.9665	0	3.54386	0	0	0	0	2.88478	0	0	8.86715	0	0	5.6971	0	0	0	0	10.1669	0	0	0	0	0	0	0	0	0	0	0	0	0	0	0	0	0	0	0	2.48967	25.9069	0	0	0	0	4.89867	0	0	1.24766	3.47356	0	0	0	0	0	0	0	0	0	0	0	0	0	0	4.41548	6.11887	0	0	0	2.8008	0	33.4694	0	0	0	0	0	0	0	0	0	6.71034	0	0	0	0	0	0	0	0	0	0	0	100	1.73608	0	0	0	0	0	0	0	0	7.16778	0	0	0	0	0	0	0	0	0	0	100	100	100	0	0	0	0	0	0	0	3.46862	0	0	0	0	0	0	0	0	0	0	0	0	0	4.77462	0	0	0	0	0	0	0	0	0	0	0	0	0	8.36975	0	0	0	0	0	0	0	0	0	0.0964181	0	0	0	0	0	0	0	0	0	0	44.9175	0	0	0	0	0	0	6.50291	0	0	0	0	0	0	0	0	2.52642	0	0	0	0	0	0	0	0	0	0	0	0	5.83607	0	0	0	0	0	0	0	0	0	0	2.11842	10.7774	0	0	0	0	0	0	0	0	0	0	0	0	0	0	0	0	0	0	0	0	0	0	0	0	0	0	0	17.1337	0	0	0	27.3258	0	22.3286	14.1805	0	6.6526	5.26657	0	0	10.2844	0	0	0	0	0	0	11.0144	6.61811	0	0	0	0	0	0	0	0	0	0	0	0	0	0	0	0	0	0	0	0	0.131569	0	0	0	0	0	0.321692	0	0	0.529328	0	0	0	0	0	0.192718	1.02766	0	0	0	0	0	0	0	0	0	0	0	0	0	0	0	0	0	0	1.63103	1.58306	0	0	0	0	0	3.1336	0	0	0	0	0	0	0	0	0	0	0	0	0	0	1.09849	0	0	0	0	0.937749	0.444622	0	0	0	0	0	0	0.202708	0.416212	0.264456	0	0	0	0	0	0.23351	0	0	0	0	0.840979	0	0.685716	0	0	0	0	0	0.0612777	2.55702	0.614161	0	0	0.376658	0	0	0	0	8.20326	0	0	0	0	0.355116	0	0	0	0	0	0	1.55751	0	0	1.18805	0.216628	0.258515	0.368937	0	0	0	0.0839311	0	1.52308	0	0	0.0594852	0	0	0	1.08412	0	6.01421	0	0	0	0	0.137926	0	0	3.80206	0	0	0	0	0	0	0	0	0	0	0	0	0	0.722238	0	0	0	0	1.10063	0	0	0	2.89846	0.462508	0.508094	0	0	0	36.2267	0	1.31248	0	0	0	0.931712	0	0	0	0	0.325127	0	0	0	0	0	0	0	0	0	0	0	0	0	0	0	0	0	0	0	0	0	7.73424	0	0	0	0	0	0	0	0	0	0	0	0	0	0	0	0.60827	7.41401	0	0	0.364751	0	0	0	0.822896	0	0	0	0	0	0	0	0	0	0	0	0	0	1.25159	0.255295	0.271909	0	0	0.292696	0	0	0	0	0	0	0	0	0	0	0.559276	0	1.19632	1.58095	0	0	0	0	0	0	0	0	0	0	1.45492	0	0	0	0	1.3229	1.3225	0.178827	0	0	0	0.673205	0	0	0	0	0	0	0	0.254786	0	0	0	0	0	0	0	0	0.422672	0	0	0	0	0	2.71944	0.768374	0	0	0	0	0	0	0	0.550513	0	0	0	0	0	0	0	0.996829	0.190536	0.167055	0	0	0	1.72358	0	0	0	0	0	0	0	0	0.296928	0	0	0	1.03514	0	0	0	0.355326	0	0	0	0	0	0	0	0	0.0981608	0.407526	0	0	0.83765	0	0	2.16761	0	0	0	0	0	0	0.834664	0	0	0	0	1.29153	0	0	0	0.795233	0	0	0	0	0	0	0	0.295629	0	0	1.23628	0	0	0	0	0	0	0	0	0	11.4544	0	0	0	9.40878	5.57534	0	7.65148	0	4.90801	5.04008	5.14343	9.53776	4.91654	0	8.38978	7.50349	0	0	5.95006	6.05434	18.7487	10.5366	3.549	6.18841	6.3935	5.98548	6.13381	100	0	3.86214	0	0	5.38147	0	0	0	0	6.07766	0	0	0	0	8.86986	4.74898	0	19.7227	12.7772	0	5.11447	15.9948	0	2.09187	6.30777	7.07933	7.05437	0	0	5.54777	0	0	0	0	0	15.3749	0	0	6.76261	0	9.93717	12.5199	0	0	5.48656	4.6107	0	23.0254	5.93291	6.43636	0	10.223	3.83242	5.40684	8.10148	21.6052	5.4477	5.07199	9.48326	0	0	0	0	9.03603	0	0	0	4.72706	0	5.57569	5.60358	9.09467	15.4135	0	0	0	4.84249	4.76328	5.1652	4.46142	40.3792	5.45772	14.7264	0	0	2.20951	0	29.759	0	0	6.0859	5.63306	6.1902	8.62825	4.5396	6.12293	0	0	4.84123	22.3487	0	5.31501	5.03907	4.14521	0	9.61981	0	5.98692	5.39911	7.42976	0	8.04499	8.03169	4.15326	10.0331	0	6.71421	22.7611	3.49914	0	0	4.74678	13.151	100	5.65389	0	0	10.1729	5.47105	0	0	6.01245	0	4.05636	10.1623	12.0424	0	0	17.4017	5.77091	0	5.69026	0	6.55512	0.220984	6.78615	0	0	8.0539	0	5.26824	5.53217	0	16.1185	5.48748	16.1253	0	15.3661	0	1.86348	0	100	0	0	4.60258	4.7543	7.88298	4.30366	12.0811	29.6422	0	100	0	17.4617	6.30327	5.03548	4.71864	5.42389	0	8.38978	0	6.30324	18.4195	0	5.99836	4.17559	5.06945	4.60241	5.31344	6.7532	0	0.221996	4.76404	0	9.32389	7.78205	0	8.47026	0	5.1635	5.37569	5.937	4.14367	6.29946	3.61972	0	0	13.8567	5.92264	6.83685	13.682	0	0	0	7.8968	0	0	3.80804	3.80142	4.98263	0	4.5251	0	1.95456	0	0.00856815	0.179427	8.43357	0	0	0	8.92341	0	6.40519	6.17694	0	3.99621	7.27125	23.6088	0	4.15952	0	0	0	4.00216	0	5.89273	5.7812	5.67369	10.3892	0	7.40358	9.43847	0	11.3554	6.17876	6.93047	5.89477	10.177	0	0	0	12.9791	7.12637	4.63214	0	12.4953	41.6518	0	0	4.95567	4.17679	3.88687	5.04963	4.92326	5.31467	4.37375	10.679	20.6408	5.00261	5.15599	7.03782	0	4.95466	0	0	0	0	4.98014	0	76.0756	6.77833	0	15.7303	15.0489	0	0	0	0	10.3399	0	0	0	4.93219	0	5.85723	5.77865	7.00505	3.18959	2.99827	4.88183	5.81761	0	0	2.9423	0	4.70064	6.93355	7.35808	4.25785	13.5626	15.638	1.17479	7.60976	10.6467	7.3134	0	7.68296	7.16752	0	0	9.47407	4.86366	4.70205	0	11.5912	10.3996	0	0	0	3.8524	4.80461	4.97922	4.05394	23.46	0	0	0	5.29744	0	0	6.26727	0	11.3995	0	19.6275	0	4.08249	0	8.23875	6.23251	0	10.4429	0	6.59068	2.96597	0	0	12.1852	7.37387	0	65.4162	0	0	7.50237	0	9.24382	0	8.18248	5.58158	0	0.741486	4.15537	2.00307	0	0	0	0	2.94145	0	0	0	4.84773	0	0	7.12421	0	0	0	0	6.84888	0	16.3654	0	9.87138	25.0397	6.26906	0	11.0584
P_sp_HMT_275_str_W7780_id_GCA_018127745_1	0	0	0	0	0	0	0	0	0	0	0	0	0	0	0	0	0	0	0	0	0	0	0	0	0	0	0	0	0	0	0	0	0	0	0	0	0	0	0	0	0	0	0	0	0	0	0	0	0	0	0	0	0	0	0	0	0	0	0	0	0	0	0	0	0	0	0	0	0	0	0	0	0	0	0	0	0	0	0	0	0	0	0	0	0	0	0	0	0	0	0	0	0	0	0	0	0	0	0	0	0	0	0	0	0	0	0	0	0	0	0	0	0	0	0	0	0	0	0	0	0	0	0	0	0	0	0	0	0	0	0	0	0	0	0	0	0	0	0	0	0	0	0	0	0	0	0	0	0	0	0	0	0	0	0	0	0	0	0	0	0	0	0	0	0	0	0	0	0	0	0	0	0	0	100	0	0	0	0	0	0	0	0	0	0	0.852423	0	0	0	0	0	0	0	0	0	0	0	0	0	0	0	0	0	0	0	0	0	0	0	0	0	0	0	0	0	0	0	0	0	0	0	0	0	0	0	0	0	0	0	0	0	0	0	0	0	0	0	0	0	0	0	0	0	0	0	0	0	0	0	0	0	0	0	0	0	0	0	0	0	0	0	0	0	0	0	0	0	0	0	0	0	0	0	0	0	0	0	0	0	0	0	0	0	0	0	0	0	0	0	0	0	0	0	0	0	0	0	0	0	0	0	0	0	0	0	0	0	0	0	0	0	0	0	0	0	0	0	0	0	0	0	0	0	0	0	0	0	0	0	0	0	0	0	0	0	0	0	0	0	0	0	0	0	0	0	0	0	0	0	0	0	0	0	0	0	0	0	0	0	0	0	0	0	0	0	0	0	0	0	0	0	0	0	0	0	0	0	0	0	0	0	0	0	0	0	0	0	0	0	0	0	0	0	0	0	0	0	0	0	0	0	0	0	18.6651	0	0	0	0	0	0	0	0	0	0	13.8123	0	0	0	0	0	0	0	0	0	0	0	0	0	0	0	0	0	0	0	0	0	0	0	0	0	0	0	9.01847	0	0	0	0	0	0	0	0	0	0	0	0	0	0	0	0	0	0	0	0	0	0	0	0	0	0	0	0	0	0	0	0	0	0	0	0	0	0	0	41.7848	0	0	0	0	0	0	0	0	0	0	0	0	0	0	0	0	0	0	0	0	0	0	0	0	0	0	0	33.3487	0	0	0	0	0	0	0	5.31739	0	0	0	0	0	0	0	0	0	0	0	0	0	0	14.7986	28.7668	0	0	0	0	0	0	0	0	0	0	0	0	0	0	0	0	0	0	0	0	0	0	0	0	0	0	0.0420772	0	0	0	0.987218	0	0	0	0	0	0	0	0	1.94129	0	0	0	0	0	0	0	0	0	0	0	0	0	0	0	0	0	0	0	0	0	0	0	0	0	0	0	0	0	0	0	0	0	15.8163	0	0	0	0	0	0	0	0	0	0	0	100	0	0	0	0	0	0	0	0	0	0	0	0	0	0	0	0	0	46.1781	0	0	0	0	0	0	0	0	3.89634	0	1.84534	0	0	0	0	0	0	0	0	0	0	0	0	0	0	0	0	0	0	0	0	0	0	0	0	0	0	0	0	0	0	0	0	0	0	0	0	0	0	0	0	0	0	0	0	0	0	0	0	0	0	0	0	0	0	0	13.0084	0	0	0	0	0	0	0	0	56.0573	0	0	0	0	0	0	0	6.35196	0	0	0	0	0	0	0	0	0	0	0	0	0	0	0	0	0	0	0	0	0	0	0	0	0	0	0	0	0	0	0	0	0	0	0	0	0	0	4.74922	0	0	0	0	0	0	0	0	0	0	0	0	0	0	0	0	0	0	0	0	0	0	0	0	0	0	0	0	0	0	0	0	0	0	0	0	0	0	0	0	0	0	0	0	0	0	0	0	0	0	0	0	0	0	0	0	0	0	0	0	0	0	0	0	0	0	0	0	0	0	0	0	0	0	0	0	0	0	0	0	0	0	0	0	0	0	0	0	0	0	0	0	0	0	0	0	0	0	0	0	0	0	0	0	0	0	0	0	0	0	0	0	0	0	0	0	0	0	0	0	0	0	0	0	0	0	0	0	0	0	0	0	0	0	0	0	0	0	0	0	0	0	0	0	0	0	0	0	0	0	0	0	0	0	0	0	0	0	0	0	0	0	0	0	0	0	0	0	0	0	0	0	0	0	0	0	0	0	0	0	0	0	0	0	0	0	0	0	0	0	0	0	0	0	0	0	0	0	0	0	0	0	0	0	0	0	0	0	0	0	0	0	0	0	0	0	0	0	0	0	0	0	0	0	0	0	0	0	0	0	0	0	0	0	0	0	0	0	0	0	0	0	0	0	0	0	0	0	0	0	0	0	0	0	0	0	0	0	0	0	0	0	8.71657	0	0	0	0	0	0	0	0	0	0	0	0	0	0	0	0	0	0	0	0	0	0	0	0	0	0	0	0	0	0	0	0	0	0	0	0	0	0	0	0	0	0.296524	0	0	0	0	0	0	0	0	0	0	0	0	0	0	0	0	0	0	0	0	0	0	0	0	0	0	0	0	0	0	0	0	0	0	0	0	0	0	0	0	0	0	0	0	0	0	0	0	0	0	0	0	0	0	0	0	0	0	0	0	0	0	0	0	0	0	0	0	0	0	0	0	0	0	0	0	0	0	0	0	0	0	0	0	0	0	0	0	0	0	0	0	0	0	0	0	0	0	0	0	0	0	0	0	0	0	0	0	0	0	0	0	0	0	0	0	0	0	0	0	0	0	0	0	0	0	0	0	0	0	0	0	0	0	0	0	0	0	0	0	0	0	0	100	0	0	0	0	0	0	0	0	0	0	0	0	0	0	0	0	0	0	0	0	0	0	0	0	0	0	0	0	0	0	0
P_sp_HMT_278_str_SRR9217428_mag_bin_34_id_GCA_905372685_1	0	0	0	0	0	0	0	0	0	0	0	0	0	0	0	0	0	0	0	0	0	0	0	0	0	0	28.7677	0	0	0	0	0	0	0	0	0	0	0	0	0	0	0	0	0	0	0	0	0	0	0	0	0	0	0	0	0	0	0	0	0	0	0	0	0	0	0	0	0	0	0	0	0	0	0	0	0	0	0	0	0	0	0	0	0	0	0	0	0	0	0	0	0	0	0	0	0	0	0	0	0	0	0	0	0	0	0	0	0	0	0	0	0	0	0	0	0	0	0	0	0	0	0	0	0	0	0	0	0	0	0	0	0	0	0	0	0	0	0	0	0	0	0	0	0	0	0	0	0	0	0	0	0	0	0	0	0	0	0	0	0	0	0	0	0	0	0	0	0	0	0	0	0	0	0	0	0	0	0	0	0	0	0	0	0	0	0	0	0	0	0	0	0	0	0	31.0537	0	0	0	0	0	0	0	0	0	0	0	0	0	0	0	0	0	0	0	0	0	0	0	0	0	0	0	0	0	0	0	0	0	0	0	0	0	0	0	0	0	0	0	0	0	0	0	0	0	0	0	0	0	0	0	0	0	0	0	0	0	0	0	0	0	0	0	0	0	0	0	0	0	0	0	0	0	0	0	0	0	0	0	0	0	0	0	0	0	0	0	0	0	0	0	0	0	0	0	0	0	0	0	0	0	0	0	0	0	0	0	0	0	0	0	0	0	0	0	0	0	0	0	0	0	0	0	0	0	0	0	0	0	0	0	0	0	0	0	0.956022	0	0	0	0	12.357	0	0	0	0	0	0	0	0	0	0	0	0	0	0	0	10.6063	0	0	0	0	0	0	0	0	0	0	0	0	0	0	0	0	0	0	0	0	0	0	0	0	0	0	0	0	0	0	0	0	0	0	0	0.0244243	0	0	0	0	0	3.58768	0	1.80837	0	0	0	0	0	0	0	0	1.17	0	0.590349	0	0	0	2.27046	0	0	0	0	0	2.48077	0.414515	7.92146	0	0	11.9963	0	0	0	0	0	0	0	0	0	0	0	0	0	0	0	0	0	0	0	5.70318	0	0	0	0	0	0	0	0	0	0	0	0	0	0	0	0	0	8.06619	0	0	0	0	0.705687	0	0	0	0	0.148742	0	0	0	0	0	0	0	0	0	0	0	0	0	0	3.02508	0	3.04253	0	0	6.99183	0	0	0	0	0.504082	0	0	0	0	0	0	0	0	0	0	0	0	0	0	0	0	0	0	0	0.715591	0	0	0	0	2.19881	0.153599	0	0	0	1.93414	0	0.151019	0	0	2.55072	2.65288	0	0	0	0	0.232731	0	0	0	0	1.09767	0	0	0	0	0	15.5096	0	0	0	0	0	0	0	0	0	0	0	0	0	13.1305	1.55399	0	8.18676	18.1046	2.81328	8.2232	0	0	0	0	0	0	0	0	0	0	0	1.32827	0	0	0	0	11.9659	0	0	23.6178	18.8553	0	0	0	0.0803597	0	0	0	0	0	0	0	0	0	0.879296	0.0301828	0	0.695934	0	0	0	0	0	0	0	0	0	0.974017	0	0	0	0	0	0	0	0	11.5498	0	0	0	0	0	3.87852	0	0	6.52251	0	1.1258	0	0	0	0	0	0	0	0	0.217393	0	1.18205	0	0	0	0	0	0	2.5292	23.3621	0	0	0	6.36564	0	0	5.57813	0	0.802679	0	0	0	0	0	0	0	0	0	0	0	1.13883	0	0	16.4521	0	0	3.58577	0	0	0	0	0	0	0	0	0	0	0	0	0	3.03469	0	0	0	0	0	1.26809	3.04996	0	0	0.0257842	0	0	0	0	0	0	0	0	0	0	0	0	0	7.81678	0	0	0	0	0	0	0	2.90819	0	0	0	1.05872	0	0	0	0	0	0	0	0	5.37141	0	0	0	0	0	0	0	0	0	0	0	0	0	0	0	0	0.625139	4.26473	0	0	0	0	0	5.15654	0	0	0	0	0	0	0	0	0	0	0	0	0	0	0	0	0	0	0	0	0	0	0	0	0	0	0	0	16.0418	0	0	0	0	5.25815	0	0	0	0	0	0	0	0	0	0	0	0	0	0	0	0	0	0	0	0	0	0	0	0	0	0	0	0	0	0	0	0	0	0	0	0	0	0	0	0	0	0	0	0	0	0	0	0	0	0	0	0	0	0	0	0	0	0	0	0	0	0	0	0	0	0	0	0	0	0	0	0	0	0	0	0	0	0	0	0	0	0	0	0	0	0	0	0	0	0	0	0	0	0	0	0	0	0	0	0	0	0	0	0	0	0	0	0	0	0	0	0	0	0	0	0	0	0	0	0	0	0	0	0	0	0	0	0	0	0	0	0	0	0	0	0	0	0	0	0	0	0	0	0	0	0	0	0	0	0	0	0	0	0	0	0	0	0	0	0	0	0	0	0	0	0	0	0	0	0	0	0	0	0	0	0	0	0	0	0	0	0	0	0	0	0	0	0	0	0	0	0	0	0	0	0	0	0	0	0	0	0	0	0	0	0	0	0	0	0	0	0	0	0	0	0	0	0	0	0	0	0	1.06151	0	0	0	0	0	0	0	0	0	0	0	0	0	0	0	0	0	0	0	0	0	0	0	0	0	0	0	0	0	0	0	0	0	0	0	0	0	0	0	0	0	0	0	0	0	0	0	0	0	0	0	0	0	0	0	0	0	0	0	0	0	0	0	0	0	0	0	0	0	0	0	0	0	0	0	0	0	0	0	0	0	0	0	0	0	0	0	0	0	0	0	0	0	0	0	0	0	0	0	0	0	0	0	0	0	0	0	0	0	0	0	0	0	0	0	0	0	0	0	0	0	0	0	0	0	0	0	0	0	0	0	0	0	0	0	0	0	0	0	0	0	0	0	0	0	0	0	0	0	0	0	0	0	0	0	0	0	0	0	0	0	0	0	0	0	0	0	0	0	0	0	0	0	0	0	0	0	0	0	0	0	0	0	0	0	0	0	0	0	0	0	0	0	0	0	0	0	0	0	0	0	0	0	0	0	0	0	0	0	0	0	0	0	0	0	0	0
P_sp_HMT_278_str_W7784_id_GCA_000467855_2	0	0	0	0	0	0	0	0	0	0	0	0	0	0	0	0	0	0	0	0	0	0	0	0	0	0	22.3328	0	0	0	0	0	0	0	0	0	0	0	0	0	0	0	0	0	0	0	0	0	0	0	0	0	0	0	0	0	0	0	0	0	0	0	0	0	0	0	0	0	0	0	0	0	0	0	0	0	0	0	0	0	0	0	0	0	0	0	0	0	0	0	0	0	0	0	0	0	0	0	0	0	0	0	0	0	0	0	0	0	0	0	0	0	0	0	0	0	0	0	0	0	0	0	0	0	0	0	0	0	0	0	0	0	0	0	0	0	0	0	0	0	0	0	0	0	0	0	0	0	0	0	0	0	0	0	0	0	0	0	0	0	0	0	0	0	0	0	0	0	0	0	0	0	0	0	0	0	0	0	0	0	0	0	0	0	0	0	0	0	0	0	0	0	0	0	0	0	0	0	0	0	0	0	0	0	0	0	0	0	0	0	0	0	0	0	0	0	0	0	0	0	0	0	0	0	0	0	0	0	0	0	0	0	0	0	0	0	0	0	0	0	0	0	0	0	0	0	0	0	0	0	0	0	0	0	0	0	0	0	0	0	0	0	0	0	0	0	0	0	0	0	0	0	0	0	0	0	0	0	0	0	0	0	0	0	0	0	0	0	0	0	0	0	0	0	0	0	0	0	0	0	0	0	0	0	0	0	0	0	0	0	0	0	0	0	0	0	0	0	0	0	0	0	0	0	0	0	0	0	0	0	0	0	0	0	0	0	0	0	0	14.0261	0	0	0	0	0	0	0	0	0	0	0	0	0	0	0	12.8074	0	0	0	0	0	0	0	0	0	0	0	0	0	0	0	0	0	0	0	0	0	0	0	0	0	0	0	0	0	0	0	0	0	0	0	0.454639	0	0	0	0	0	3.48606	0	0	0	0	0	0	0	0	0	0	1.43933	0	0.833266	0	0	0	2.57579	0	0	0	0	0	2.82673	0.544466	9.19453	0	0	12.7783	0	0	0	0	0	0	0	0	0	0	0	0	0	0	0	0	3.80679	0	0	1.92225	0	0	0	0	0	0	0	0	0	0	0	0	0	0	0	0	0	9.75721	0	0	0	0	6.579	0	0	0	0	0.300286	0	0	0	0	0	0	0	0	0	0	0	0	0	0	3.18791	0	3.19305	0	0	7.27745	0	0	0	0	0.561969	0	0	0	0	0	0	0	0	0	0	0	0	0	0	0	0	0	0	0	0.872282	0	0	0	0	2.55679	0.2495	0	0	0	2.12111	0	0.208039	0	0	2.89043	2.99279	0	0	0	0	0.311762	0	0	0	0	1.33179	0	0	0	0	0	21.1582	0	0	0	0	0	0	0	0	0	0	1.3325	0	0	14.2416	1.87634	0	9.49465	27.7537	3.90508	7.64829	0	0	0	0	0	0	0	0	0	0	0	1.49393	0	3.52433	0	0	13.6499	0	0	32.7918	20.2134	0	0	0	1.10511	0	0	0	0	0	0	0	0	0	1.01327	0.196063	0	0.894639	0	0	0	0	0	0	0	0	0	0.997336	0	0	0	0	0	0	0	0	14.1788	0	0.283908	0	0	0	4.36997	0	0	7.76277	0	1.06989	0	0	0	0	16.4426	0	0	0	0.238142	0	1.14228	0	0	0	0	0	0	3.28652	2.68711	0	0	0	6.82879	0	0	6.39003	0	0.877756	0	0	0	0	0	0	0	0	0	0	0	1.2204	0	0	12.5577	0	0	3.68874	0	0	0	0	0	0	1.89001	0	0	0	0	0	0	2.94485	0	0	0	0	0	2.89441	3.59683	0	0	0.0995666	0	0	0	0	0	0	0	0	0	0	0	0	0	8.05638	0	0.613648	0	0	0	0	0	6.95221	0	0	0	1.18275	0	0	0	0	0	0	0	0	5.3839	0	0	0	0	0	0	0	0	0	0	0	0	0	0	0	0	0.709622	4.19477	0	0	0	0	0	9.44623	0	0	0	0	0	0	0	0	0	0	0	0	0	0	0	0	0	0	0	0	0	0	0	0	0	0	0	0	17.3359	0	0	0	0	6.01892	0	0	0	0	0	0	0	0	0	0	0	0	0	0	0	0	0	0	0	0	0	0	0	0	0	0	0	0	0	0	0	0	0	0	0	0	0	0	0	0	0	0	0	0	0	0	0	0	0	0	0	0	0	0	0	0	0	0	0	0	0	0	0	0	0	0	0	0	0	0	0	0	0	0	0	0	0	0	0	0	0	0	0	0	0	0	0	0	0	0	0	0	0	0	0	0	0	0	0	0	0	0	0	0	0	0	0	0	0	0	0	0	0	0	0	0	0	0	0	0	0	0	0	0	0	0	0	0	0	0	0	0	0	0	0	0	0	0	0	0	0	0	0	0	0	0	0	0	0	0	0	0	0	0	0	0	0	0	0	0	0	0	0	0	0	0	0	0	0	0	0	0	0	0	0	0	0	0	0	0	0	0	0	0	0	0	0	0	0	0	0	0	0	0	0	0	0	0	0	0	0	0	0	0	0	0	0	0	0	0	0	0	0	0	0	0	0	0	0	0	0	0	1.15524	0	0	0	0	0	0	0	0	0	0	0	0	0	0	0	0	0	0	0	0	0	0	0	0	0	0	0	0	0	0	0	0	0	0	0	0	0	0	0	0	0	0	0	0	0	0	0	0	0	0	0	0	0	0	0	0	0	0	0	0	0	0	0	0	0	0	0	0	0	0	0	0	0	0	0	0	0	0	0	0	0	0	0	0	0	0	0	0	0	0	0	0	0	0	0	0	0	0	0	0	0	0	0	0	0	0	0	0	0	0	0	0	0	0	0	0	0	0	0	0	0	0	0	0	0	0	0	0	0	0	0	0	0	0	0	0	0	0	0	0	0	0	0	0	0	0	0	0	0	0	0	0	0	0	0	0	0	0	0	0	0	0	0	0	0	0	0	0	0	0	0	0	0	0	0	0	0	0	0	0	0	0	0	0	0	0	0	0	0	0	0	0	0	0	0	0	0	0	0	0	0	0	0	0	0	0	0	0	0	0	0	0	0	0	0	0	0
P_sp_HMT_279_str_F0450_id_GCA_000292995_1	0	0	0	14.2034	0	0	0	0	5.20739	0	7.64896	0	0	0	0	0	0	0	0	0	0	0	3.44547	0	0	0	0	0	0	0	0	0	0	0	0	0	0	0	0	0	0	0	0	0	0	0.779941	0	0	0	0	0	54.8157	0	6.01784	3.60937	0	0	0	0	4.61706	7.06807	0	0	0	0	0	0	6.47587	0	0	0	0	0	0	0	0	0	0	0	0	0	0	0	0	0	0	100	13.2024	0	0	0	0	0	0	0	0	0	0	0	0	0	0	20.8863	0	0	0	0	3.85442	0	0	0	14.8499	0	0	2.74646	0	0	0	0	0	0	0	4.06031	0	0	0	0	0	0	7.42803	0	0	2.88108	0	0	0.681394	0	0	0	0	3.63664	0	0	0	0	0	0	0	0	0	0	0	0	0	0	0	0	0	0	0	12.8278	0	0	0	0	0	6.58407	0	0	4.26203	5.48767	2.00254	0	0	0	0	0	0	0	0	0	0	0	0	0	8.98024	2.59145	0	0	0	4.93831	0	0	0	0	0	0	0	0	0	0	0	5.00618	0	0	0	0	0	0	0	0	0	0	0	0	5.49266	0	0	0	0	0	0	0	0	3.12832	0	0	0	0	0	0	0	0	0	0	0	0	0	0	0	0	0	0	0	0	7.86463	0	0	0	0	0	0	0	0	0	0	0	0	0	1.90401	0	0	0	0	0	0	0	0	0	0	0	0	0	1.1447	0	0	0	0	0	0	0	0	0	9.2991	0	0	0	0	0	0	0	0	0	0	0	0	0	0	0	0	0	7.89307	0	0	0	0	0	0	0	0	6.01281	0	13.7495	0	0	0	0	0	0	0	0	0	0	2.54189	0	0	0	0	0	0	0	0	100	0	2.1612	3.15482	0	10.2248	0	0	0	0	0	0	0	0	0	0	0	0	0	0	0	0	0	4.19309	0	0	0	0	0	0	0	2.24112	0	0	0	2.0847	0	1.74214	2.1827	0	0	2.37902	0	0	0	0	0	0	0	0	0	2.93115	2.14342	0	0	0	0	0	2.45964	0	0	10.7907	0	0	0	10.0229	0	0	0	0	11.8958	73.3423	1.51928	14.2245	0	0	0	0	6.07488	4.27482	0	0	6.02303	0	0	0	0	0	8.80853	10.8536	0	0	0	0	0	0	0	0	19.3712	7.69531	3.65145	0	4.90815	0	5.65539	0	0	0	8.60454	8.65298	7.30624	0	0	1.16372	0	0	0	0	0	0	0	0	0	34.6768	0	0	9.36391	0.167164	0	0.551446	17.6553	0	0	0	0	10.5588	3.10394	0	0	0	0.400842	2.08221	0	10.9241	1.79421	1.6096	19.3338	0	0.596347	0	0	26.1375	29.3096	0	0	0	3.68559	0	3.74974	0	0	0	0	0	3.46282	8.0604	3.43731	61.3476	0	8.39999	0	0	50.2299	0	0.0708508	0	25.5105	0	16.9002	3.13514	0	7.61049	13.4987	0	0.373644	0	14.232	0	0	19.9517	2.39224	2.34075	1.3639	0.776221	0	0	2.07469	0	10.9134	0	0	1.41483	0.0811092	0	0.652634	11.4042	1.25577	8.98865	18.3388	3.44081	0	0	6.81621	0	0	2.63106	0	0	5.2672	0	0	0	21.2815	0	0	0	0	0	31.5007	3.36929	0	0	0	0	7.71914	0	5.96323	11.1026	5.83201	5.40308	0	0.868857	6.76244	0	4.45758	10.879	18.1932	0	0	0	5.68436	0	0	7.28617	0	1.44218	0	0	0	0	0	1.14551	0	25.5121	0	0	6.21732	0	0	0	0	0	0	1.61645	0	0	2.11843	3.53923	0	0	0	6.85931	0	0	0	0	0	0	0	0	0	0	0.716385	16.1225	5.97078	0	0	12.6217	13.3038	5.19423	0	2.87121	0	0.449201	3.76668	0	0.400114	0	5.07686	0	0	0.0585857	0.973318	0	0	8.57609	3.41664	8.58436	0	0	2.01031	0	0	0	15.7265	1.31322	0	0	0	6.33385	0	1.47615	0	1.50513	13.9031	0	0	0	0	0	0	0	0	0	0	12.5164	0.922557	100	0	14.6172	8.24156	0	3.37633	0	0	12.2505	8.25668	0	0	0	0.961309	0	100	10.8588	9.3983	0	2.20431	0	4.75145	0	0.79582	0	0	6.16215	0	0	4.22043	0	0	6.71918	11.5696	0	43.9427	0	0	0.409937	0.484226	14.5479	12.8968	0	0.271133	0	0.0195871	27.5657	26.8156	0	7.09881	0.819978	14.2143	0	0	0.688484	11.4441	0	0	0	0	0	0	0	0	3.38238	0	0	6.29023	5.97238	12.6267	0	0	9.18006	2.06717	8.98578	0	0	0	0	0	0	2.23984	11.3295	0	0	14.9885	0	1.22955	0	0	0	0	0	0	24.7105	11.8978	0	0	0	0	22.4187	0	0	0	3.63458	0	0	0	0	12.9686	20.4168	18.2963	17.2086	1.28448	100	11.7497	0	0	0	5.40226	0	4.77895	0	0	0.141447	0	0	0	0	1.22917	0	0	4.48166	0	3.07748	3.27265	2.11085	3.07284	2.36885	0	0	3.14661	0	0	5.55698	2.72592	0	3.46851	1.65121	2.62606	2.20705	1.90559	2.75587	0	0	1.89114	0	0	2.69908	0	0	0	0	0.263858	0	0	0	0	2.66395	1.8133	0	0.636686	0	0	2.15277	2.66234	0	0	2.37296	2.89697	2.72602	0	0	2.61533	0	0	0	0	0	3.07096	0	0	3.46355	0	2.33133	2.70677	0	0	2.88552	1.87044	0	2.10046	2.89064	3.45023	0	2.96608	3.2646	2.5282	3.49217	1.38843	2.56586	1.88433	0	0	0	0	0	3.64153	0	0	0	1.90957	0	3.00652	2.79494	2.93742	2.34368	0	0	0	2.35851	1.98771	0.349661	2.43059	1.68657	0	2.01398	0	0	2.3479	0	0	0	0	2.51971	2.91357	3.07492	3.51103	2.57275	2.84887	0	0	2.32773	0	0	2.87973	3.75393	4.00514	0	0	0	2.09866	3.60726	3.22237	0	3.14539	2.99191	1.54157	3.26197	5.56908	2.849	2.02017	0	0	0	2.17571	2.47511	0	2.88379	0	0	1.55079	2.77588	0	0	2.56707	0	4.05534	2.69124	0	0	0	1.68947	2.15851	0	2.58243	0	2.79427	0	0	0	0	3.124	0	2.48391	2.45636	0	2.68395	2.79131	2.51287	0	3.36014	0	0.756378	0	0	0	0	1.86163	2.46256	0	2.65962	2.88318	0	0	0	0	1.53003	3.87747	2.32093	2.37164	2.28633	0	3.45168	0	2.31526	2.34508	0	1.69052	2.32049	2.72535	2.32647	2.67174	2.5481	0	2.32479	3.46333	0	0	3.3205	0	2.87123	0	2.52201	2.36014	2.74788	2.43858	1.99728	0	0	0	2.50194	0.2918	1.92351	0	0	0	0	2.16797	0	0	2.37469	2.54302	2.35049	0	1.88205	0	0.593097	0	0	0	0.48754	0	0	0	3.2328	0	3.56993	2.58114	0	1.90937	2.93684	0	0	0	0	0	0	0.599004	0	2.41856	2.26574	3.25282	3.03066	0	3.54932	3.11985	0	2.88325	2.51803	0.413924	0.80106	2.86838	0	0	0	0	0	2.42448	0	2.26863	1.60657	0	0	2.49767	5.1618	5.11374	1.89799	1.79708	2.46633	2.10888	2.91163	2.29746	2.15565	2.8322	2.1772	0	2.5988	0	0	0	0	2.49151	0	0	2.46374	0	3.41863	2.1701	0	0	0	0	3.09149	0	0	0	2.34669	0	1.74904	1.56678	2.94133	0	1.20276	1.75432	0.187169	0	0	1.15027	0	2.4717	2.58373	2.1892	1.73295	2.49325	2.63256	0	2.85056	2.00799	3.17993	0	1.21781	1.32918	0	0	2.97238	1.98006	2.03623	0	2.95067	3.2356	0	0	0	1.68233	1.82931	2.33005	1.84076	0	0	0	0	2.87385	0	0	2.67698	0	0	0	1.72367	0	0	0	1.34588	2.14929	0	0	0	2.93235	0	0	0	2.67529	0	0	0	0	0	0.348935	0	3.26142	0	3.30579	2.59318	0	0	2.47687	0	0	0	0	0	1.87918	0	0	0	2.79444	0	0	1.69908	0	0	0	0	2.30684	0	2.19696	0	0	1.81071	1.42713	0	3.3486
P_sp_str_DRR247342_bin_31_id_GCA_963539455_1	0	0	0	0	0	0	0	0	0	0	0	0	0	0	0	0	0	0	0	0	0	0	0	0	0	0	0.938216	0	0	0	0	0	0	0	0	0	0	0	0	0	0	0	0	0	0	0	0	0	0	0	0	0	0	0	0	0	0	0	0	0	0	0	0	0	0	0	0	0	0	0	0	0	0	0	0	0	0	0	0	0	0	0	0	0	0	0	0	0	0	0	0	0	0	0	0	0	0	0	0	0	0	0	0	0	0	0	0	0	0	0	0	0	0	0	0	0	0	0	0	0	0	0	0	0	0	0	0	0	0	0	0	0	0	0	0	0	0	0	0	0	0	0	0	0	0	0	0	0	0	0	0	0	0	0	0	0	0	0	0	0	0	0	0	0	0	0	0	0	0	0	0	0	0	0	0	0	0	0	0	0	0	0	0	0	0	0	0	0	0	0	0	0	0	0	0	0	0	0	0	0	0	0	0	0	0	0	0	0	0	0	0	0	0	0	0	0	0	0	0	0	0	0	0	0	0	0	0	0	0	0	0	0	0	0	0	0	0	0	0	0	0	0	0	0	0	0	0	0	0	0	0	0	0	0	0	0	0	0	0	0	0	0	0	0	0	0	0	0	0	0	0	0	0	0	0	0	0	0	0	0	0	0	0	0	0	0	0	0	0	0	0	0	0	0	0	0	0	0	0	0	0	0	0	0	0	0	0	0	0	0	0	0	0	0	0	0	0	0	0	0	0	0	0	0	0	0	0	0	0	0	0	0	0	0	0	0	0	0	0	4.88281	0	0	0	0	0	0	0	0	0	0	0	0	0	0	0	5.0883	0	0	0	0	0	0	0	0	0	0	0	0	0	0	0	0	0	0	0	0	0	0	0	0	0	0	0	0	0	0	0	0	0	0	0	0	0	0	0	0	0	0.241091	0	0	0	0	0	0	0	0	0	0	0	0	0.155224	0	0	0	1.52971	0	0	0	0	0	0.620995	0.0972432	0	0	0	5.65456	0	0	0	0	0	0	0	0	0	0	0	0	0	0	0	0	0	0	0	0.623373	0	0	0	0	0	0	0	0	0	0	0	0	0	0	0	0	0	2.19591	0	0	0	0	0	0	0	0	0	0	0	0	0	0	0	0	0	0	0	0	0	0	0	0	1.88111	0	1.73679	0	0	1.8628	0	0	0	0	0	0	0	0	0	0	0	0	0	0	0	0	0	0	0	0	0	0	0	0	0	0	0	0	0	2.6188	0	0	0	0	0.905461	0	0	0	0	2.86406	2.82657	0	0	0	0	0	0	0	0	0	0.0166512	0	0	0	0	0	3.6572	0	0	0	0	0	0	0	0	0	0	0	0	0	9.81605	0.727446	0	5.51667	0	0	2.6862	0	0	0	0	0	0	0	0	0	0	0	1.53498	0	0	0	0	5.35682	0	0	0	5.52322	0	0	0	0	0	0	0	0	0	0	0	0	0	0.455323	0	0	0.84718	0	0	0	0	0	0	0	0	0	0.0019188	0	0	0	0	0	0	0	0	3.15966	0	0	0	0	0	2.32745	0	0	10.2104	0	0.346915	0	0	0	0	0	0	0	0	0.0466549	0	0.437114	0	0	0	0	0	0	0.187495	0.816463	0	0	0	2.56192	0	0	1.39345	0	0.444306	0	0	0	0	0	0	0	0	0	0	0	0.355985	0	0	0	0	0	1.69836	0	0	0	0	0	0	0	0	0	0	0	0	0	1.28045	0	0	0	0	0	0	0.994577	0	0	0	0	0	0	0	0	0	0	0	0	0	0	0	0	2.15891	0	0	0	0	0	0	0	1.0477	0	0	0	0.831358	0	0	0	0	0	0	0	0	3.07997	0	0	0	0	0	0	0	0	0	0	0	0	0	0	0	0	0.320887	0.297325	0	0	0	0	0	0	0	0	0	0	0	0	0	0	0	0	0	0	0	0	0	0	0	0	0	0	0	0	0	0	0	0	0	0	6.99227	0	0	0	0	0.606536	0	0	0	0	0	0	0	0	0	0	0	0	0	0	0	0	0	0	0	0	0	0	0	0	0	0	0	0	0	0	0	0	0	0	0	0	0	0	0	0	0	0	0	0	0	0	0	0	0	0	0	0	0	0	0	0	0	0	0	0	0	0	0	0	0	0	0	0	0	0	0	0	0	0	0	0	0	0	0	0	0	0	0	0	0	0	0	0	0	0	0	0	0	0	0	0	0	0	0	0	0	0	0	0	0	0	0	0	0	0	0	0	0	0	0	0	0	0	0	0	0	0	0	0	0	0	0	0	0	0	0	0	0	0	0	0	0	0	0	0	0	0	0	0	0	0	0	0	0	0	0	0	0	0	0	0	0	0	0	0	0	0	0	0	0	0	0	0	0	0	0	0	0	0	0	0	0	0	0	0	0	0	0	0	0	0	0	0	0	0	0	0	0	0	0	0	0	0	0	0	0	0	0	0	0	0	0	0	0	0	0	0	0	0	0	0	0	0	0	0	0	0	1.19845	0	0	0	0	0	0	0	0	0	0	0	0	0	0	0	0	0	0	0	0	0	0	0	0	0	0	0	0	0	0	0	0	0	0	0	0	0	0	0	0	0	0	0	0	0	0	0	0	0	0	0	0	0	0	0	0	0	0	0	0	0	0	0	0	0	0	0	0	0	0	0	0	0	0	0	0	0	0	0	0	0	0	0	0	0	0	0	0	0	0	0	0	0	0	0	0	0	0	0	0	0	0	0	0	0	0	0	0	0	0	0	0	0	0	0	0	0	0	0	0	0	0	0	0	0	0	0	0	0	0	0	0	0	0	0	0	0	0	0	0	0	0	0	0	0	0	0	0	0	0	0	0	0	0	0	0	0	0	0	0	0	0	0	0	0	0	0	0	0	0	0	0	0	0	0	0	0	0	0	0	0	0	0	0	0	0	0	0	0	0	0	0	0	0	0	0	0	0	0	0	0	0	0	0	0	0	0	0	0	0	0	0	0	0	0	0	0
P_sp_str_ERR10083881_bin_4_id_GCA_963546635_1	0	0	0	0	0	0	0	0	0	0	0	0	0	0	0	0	0	0	0	0	0	0	0	0	0	0	0	0	0	0	0	0	0	0	0	0	0	0	0	0	0	0	0	0	0	0	0	0	0	0	0	0	0	0	0	0	0	15.4693	0	0	0	0	0	0	0	0	0	0	0	0	0	0	0	0	0	0	0	0	0	0	0	0	0	0	0	0	0	0	0	0	0	0	0	0	0	0	0	0	0	0	0	0	0	0	0	0	0	0	0	0	0	0	0	0	0	0	0	0	0	0	0	0	0	0	0	0	0	0	0	0	0	0	0	0	0	0	0	0	0	0	0	0	0	0	0	0	0	0	0	0	0	0	0	0	0	0	0	0	0	0	0	0	0	0	0	0	0	0	0	0	0	0	0	0	0	0	0	0	0	0	0	0	0	0	0	0	0	0	0	0	0	0	0	0	0	0	0	0	0	0	0	0	0	0	0	0	0	0	0	0	0	0	0	0	0	0	0	0	0	0	0	0	0	0	0	0	0	0	0	0	0	0	0	0	0	0	0	0	0	0	0	0	0	0	0	0	0	0	0	0	0	0	0	19.1091	0	0	0	0	0	0	0	0	0	0	0	0	0	0	0	0	0	0	0	0	0	0	0	0	0	0	0	0	0	0	0	0	0	0	0	0	0	0	0	0	0	0	0	0	0	0	0	0	0	0	0	0	0	0	0	0	0	0	0	0	0	0	0	0	0	0	0	0	0	0	0	0	0	0	0	0	0	0	0	0	0.731249	0	0	0	0	0	0	0	0	0	0	0	0	0	0	0	0	0	0	0	0	0	0	0	0	0	0	0	0	0	0	0	0	0	0	0	0	0	0	0	0	0	0	0	0	0	0	0	0	0	0	20.4918	0	0	0	0	0	4.94353	0	0	0	0	0	0	0	1.93202	0	0	0	0	12.7509	0	0	7.13159	0	0	9.82272	20.9291	0	1.98394	0	100	83.126	12.1716	3.54595	2.35199	0	0.458186	0	0	19.5406	0	0	0	26.2602	0	0	34.348	7.16832	0	7.36442	0	0	0	0	0	0.659744	1.10917	0	0	0	1.99166	0	11.1015	5.38157	0	0	2.84345	2.78581	0	0	0	15.0482	0	0	6.2927	0	5.40694	0	0	0	100	0	10.8129	19.1079	0	0	0	9.69658	11.4628	95.1407	0	4.65162	4.46767	0	0	10.5236	100	4.87026	0	0	0	0	0	0.060001	0	0	0	0	0	0	0	0	2.03226	12.7181	0	0	0	0	0	0	0	1.22167	0	0	44.9156	0	0	0	45.3604	29.1872	0	0	0	0	39.2987	15.7232	0	18.2337	1.78332	12.0044	0	0	57.4459	0	0	4.06218	10.026	0	13.1464	17.8188	0	0	8.35212	0	0	0	25.0917	12.5214	0	23.7008	6.177	21.1796	4.0618	1.32087	16.0578	0	0	0	0	20.5545	0	0	0	0	0	0	8.08129	100	0	0	15.8599	0	0	0	0	0	0	49.6416	0	1.99863	31.3408	0	0	1.00149	0	0	67.1422	3.71022	0	15.9181	0	0	0.163994	20.3079	0	0	0	62.6847	13.5655	0	0	0	2.61666	0	0	68.276	0	20.3629	6.57176	0.991388	0.293445	9.12702	0	27.1906	0	0	0	0	0	0	0.460036	0	0	25.5557	0	0	27.6399	0	0	0	0	13.7045	0	0	0	0	0	0	0	0	13.508	0	0	0.729067	13.6597	0	22.2456	0	0	0	69.0608	100	2.98668	2.63231	1.79651	0	0	0.69625	100	0	0	0	2.47286	0.745367	0	0	0	29.2011	12.6237	12.3153	10.0193	1.47942	0	0	2.3873	0	0	0	0	0	0	0	0	3.89268	0	0	0	2.47615	8.64837	0	0	0	0	0.423458	100	87.9001	0	14.969	12.2267	0	0	11.6882	0	12.386	19.3483	0	0	4.06923	0	10.2706	0.795848	10.7613	0	9.0825	10.8739	0	0	0	0	0	0	0	0	0	0	0	0	9.72563	4.32949	4.90797	0	0	0	0	0.59335	0.337283	0	0	0	0	17.2219	0	0	0	3.75838	0	0	0	0	0	0	0	1.46478	0	37.6259	0	0	0	8.0356	0	9.03462	0	13.4508	0	0	6.99757	6.84513	10.0221	0	0	0	16.1107	0	0	0	0	0	100	28.2447	0	7.81605	0	0	100	0.742624	62.6396	0	0	10.171	0	0	0	0	0	0	0	0	18.8379	0	0	0	0	0	21.6741	0.524634	3.13005	14.919	17.6289	0	0	0	0	0	1.76327	0	0	0	0	0	0	0	0	0	0	0	0	0	0	0	0	0	0	0	0	0	0	0	0	0	0	0	0	0	0	0	0	0	0	0	0	0	0	0	0	0	0	0	0	0	0	0	0	0	0	0	0	0	0	0	0	0	0	0	0	0	0	0	0	0	0	0	0	0	0	0	0	0	0	0	0	0	0	0	0	0	0	0	0	0	0	0	0	0	0	0	0	0	0	0	0	0	0	0	0	0	0	0	0	0	0	0	0	0	0	0	0	0	0	0	0	0	0	0	0	0	0	0	0	0	0	0	0	0	0	0	0	0	0	0	0	0	0	0	0	0	0	0	0	0	0	0	0	0	0	0	0	0	0	0	0	0	0	0	0	0	0	0	0	0	0	0	0	0	0	0	0	0	0	0	0	0	0	0	0	0	0	0	0	0	0	0	0	0	0	0	0	0	0	0	0	0	0	0	0	0	0	0	0	0	0	0	0	0	0	0	0	0	0	0	23.8558	0	0	0	0	0	0	0	0	0	0	0	0	0	0	0	0	0	0	0	0	0	0	0	0	0	0	0	0	0	0	0	0	0	0	0	0	0	0	0	0	0	0.027933	0	0	0	0	0	0	0	0	0	0	0	0	0	0	0	0	0	0	0	0	0	0	0	0	0	0	0	0	0	0	0	0	0	0	0	0	0	0	0	0	0	0	0	0	0	0	0	0	0	0	0	0	0	0	0	0	0	0	0	0	0	0	0	0	0	0	0	0	0	0	0	0	0	0	0	0	0	0	0	0	0	0	0	0	0	0	0	0	0	0	0	0	0	0	0	0	0	0	0	0	0	0	0	0	0	0	0	0	0	0	0	0	0	0	0	0	0	0	0	0	0	0	0	0	0	0	0	0	0	0	0	0	0	0	0	0	0	0	0	0	0	0	0	0	0	0	0	0	0	0	0	0	0	0	0	0	0	0	0	0	0	0	0	0	0	0	0	0	0	0	0	0	0	0	0
P_sp_str_ERR10083901_bin_4_id_GCA_963553835_1	0	0	0	0	0	0	0	0	0	0	0	0	0	0	0	0	0	0	0	0	0	0	0	0	0	0	2.95211	0	0	0	0	0	0	0	0	0	0	0	0	0	0	0	0	0	0	0	0	0	0	0	0	0	0	0	0	0	0	0	0	0	0	0	0	0	0	0	0	0	0	0	0	0	0	0	0	0	0	0	0	0	0	0	0	0	0	0	0	0	0	0	0	0	0	0	0	0	0	0	0	0	0	0	0	0	0	0	0	0	0	0	0	0	0	0	0	0	0	0	0	0	0	0	0	0	0	0	0	0	0	0	0	0	0	0	0	0	0	0	0	0	0	0	0	0	0	0	0	0	0	0	0	0	0	0	0	0	0	0	0	0	0	0	0	0	0	0	0	0	0	0	0	0	0	0	0	0	0	0	0	0	0	0	0	0	0	0	0	0	0	0	0	0	0	0	0	0	0	0	0	0	0	0	0	0	0	0	0	0	0	0	0	0	0	0	0	0	0	0	0	0	0	0	0	0	0	0	0	0	0	0	0	0	0	0	0	0	0	0	0	0	0	0	0	0	0	0	0	0	0	0	0	0	0	0	0	0	0	0	0	0	0	0	0	0	0	0	0	0	0	0	0	0	0	0	0	0	0	0	0	0	0	0	0	0	0	0	0	0	0	0	0	0	0	0	0	0	0	0	0	0	0	0	0	0	0	0	0	0	0	0	0	0	0	0	0	0	0	0	0	0	0	0	0	0	0	0	0	0	0	0	0	0	0	0	0	0	0	0	0	1.30412	0	0	0	0	0	0	0	0	0	0	0	0	0	0	0	3.86561	0	0	0	0	0	0	0	0	0	0	0	0	0	0	0	0	0	0	0	0	0	0	0	0	0	0	0	0	0	0	0	0	0	0	0	0	0	0	0	0	0	0.164122	0	0	0	0	0	0	0	0	0	0	0	0	0	0	0	0	0.680057	0	0	0	0	0	0.231	0	0	0	0	3.91302	0	0	0	0	0	0	0	0	0	0	0	0	0	0	0	0	0	0	0	0.669905	0	0	0	0	0	0	0	0	0	0	0	0	0	0	0	0	0	1.84158	0	0	0	0	0	0	0	0	0	0	0	0	0	0	0	0	0	0	0	0	0	0	0	0	1.20032	0	0.979291	0	0	1.75149	0	0	0	0	0	0	0	0	0	0	0	0	0	0	0	0	0	0	0	0	0	0	0	0	0	0	0	0	0	1.09068	0	0	0	0	0.938785	0	0	0	0	0.925705	0	0	0	0	0	0	0	0	0	0	0	0	0	0	0	0	3.53852	0	0	0	0	0	0	0	0	0	0	0	0	0	5.81851	0.527368	0	3.19229	0	0	2.17152	0	0	0	0	0	0	0	0	0	0	0	0.623474	0	0	0	0	4.64836	0	0	0	5.36654	0	0	0	0	0	0	0	0	0	0	0	0	0	0.0309518	0	0	0	0	0	0	0	0	0	0	0	0	0	0	0	0	0	0	0	0	0	2.2567	0	0	0	0	0	1.62071	0	0	2.3531	0	0.29534	0	0	0	0	0	0	0	0	0.00656803	0	0.426358	0	0	0	0	0	0	0	0.805261	0	0	0	1.54817	0	0	1.02584	0	0.043271	0	0	0	0	0	0	0	0	0	0	0	0.469985	0	0	0	0	0	1.34476	0	0	0	0	0	0	0	0	0	0	0	0	0	0.997282	0	0	0	0	0	0	0.827835	0	0	0	0	0	0	0	0	0	0	0	0	0	0	0	0	1.94723	0	0	0	0	0	0	0	0.691737	0	0	0	0.461062	0	0	0	0	0	0	0	0	2.24341	0	0	0	0	0	0	0	0	0	0	0	0	0	0	0	0	0.115907	0.16422	0	0	0	0	0	0	0	0	0	0	0	0	0	0	0	0	0	0	0	0	0	0	0	0	0	0	0	0	0	0	0	0	0	0	7.06556	0	0	0	0	0	0	0	0	0	0	0	0	0	0	0	0	0	0	0	0	0	0	0	0	0	0	0	0	0	0	0	0	0	0	0	0	0	0	0	0	0	0	0	0	0	0	0	0	0	0	0	0	0	0	0	0	0	0	0	0	0	0	0	0	0	0	0	0	0	0	0	0	0	0	0	0	0	0	0	0	0	0	0	0	0	0	0	0	0	0	0	0	0	0	0	0	0	0	0	0	0	0	0	0	0	0	0	0	0	0	0	0	0	0	0	0	0	0	0	0	0	0	0	0	0	0	0	0	0	0	0	0	0	0	0	0	0	0	0	0	0	0	0	0	0	0	0	0	0	0	0	0	0	0	0	0	0	0	0	0	0	0	0	0	0	0	0	0	0	0	0	0	0	0	0	0	0	0	0	0	0	0	0	0	0	0	0	0	0	0	0	0	0	0	0	0	0	0	0	0	0	0	0	0	0	0	0	0	0	0	0	0	0	0	0	0	0	0	0	0	0	0	0	0	0	0	0	0.354045	0	0	0	0	0	0	0	0	0	0	0	0	0	0	0	0	0	0	0	0	0	0	0	0	0	0	0	0	0	0	0	0	0	0	0	0	0	0	0	0	0	0	0	0	0	0	0	0	0	0	0	0	0	0	0	0	0	0	0	0	0	0	0	0	0	0	0	0	0	0	0	0	0	0	0	0	0	0	0	0	0	0	0	0	0	0	0	0	0	0	0	0	0	0	0	0	0	0	0	0	0	0	0	0	0	0	0	0	0	0	0	0	0	0	0	0	0	0	0	0	0	0	0	0	0	0	0	0	0	0	0	0	0	0	0	0	0	0	0	0	0	0	0	0	0	0	0	0	0	0	0	0	0	0	0	0	0	0	0	0	0	0	0	0	0	0	0	0	0	0	0	0	0	0	0	0	0	0	0	0	0	0	0	0	0	0	0	0	0	0	0	0	0	0	0	0	0	0	0	0	0	0	0	0	0	0	0	0	0	0	0	0	0	0	0	0	0
P_sp_str_ERR10228831_bin_2_id_GCA_963539975_1	0	0	0	0	0	0	0	0	0	0	0	0	0	0	0	0	0	0	0	0	0	0	0	0	0	0	0	0	0	0	0	0	0	0	0	0	0	0	0	0	0	0	0	0	0	0	0	0	0	0	0	0	0	0	0	0	0	0	0	0	0	0	0	0	0	0	0	0	0	0	0	0	0	0	0	0	0	0	0	0	0	0	0	0	0	0	0	0	0	0	0	0	0	0	0	0	0	0	0	0	0	0	0	0	0	0	0	0	0	0	0	0	0	0	0	0	0	0	0	0	0	0	0	0	0	0	0	0	0	0	0	0	0	0	0	0	0	0	0	0	0	0	0	0	0	0	0	0	0	0	0	0	0	0	0	0	0	0	0	0	0	0	0	0	0	0	0	0	0	0	0	0	0	0	0	0	0	0	0	0	0	0	0	0	0	0	0	0	0	0	0	0	0	0	0	0	0	0	0	0	0	0	0	0	0	0	0	0	0	0	0	0	0	0	0	0	0	0	0	0	0	0	0	0	0	0	0	0	0	0	0	0	0	0	0	0	0	0	0	0	0	0	0	0	0	0	0	0	0	0	0	0	0	0	0	0	0	0	0	0	0	0	0	0	0	0	0	0	0	0	0	0	0	0	0	0	0	0	0	0	0	0	0	0	0	0	0	0	0	0	0	0	0	0	0	0	0	0	0	0	0	0	0	0	0	0	0	0	0	0	0	0	0	0	0	0	0	0	0	0	0	0	0	0	0	0	0	0	0	0	0	0	0	0	0	0	0	0	0	0	0	0	0	0	0	0	0	0	0	0	0	0	0	0	0	0	0	0	0.115873	0	0	0	0	0	0	0	0	0	0	0	0	0	0	0	0	0	0	0	0	0	0	0	0	0	0	0	0	0	0	0	0	0	0	0	0	0	0	0	0	0	0	0	0	0	0	0	0	0	0	0	0	0	0	0	0	0	0	0	0	0	0	0	0	0	0	0	0	0	0	0	0	0	0	0	0	0	0	0	0	0	0	0	0	0	0	0	0	0	0	0	0	0	0	0	0	0	0	0	0	0	0	0	0	0	0	0	0	0	0	0	0	0	0	0	0	0	0	0	0	0	0	0	0	0	0	0	0	0	0	0	0	0	0	0	0	0	0	0	0	0	0	0	0	0	0	0	0	0	0	0	0	0	0	0	0	0	0	0	0	0	0	0	0	0	0	0	0	0	0	0	0	0	0	0	0	0	0	0	0	0	0	0	0	0	0	0	0	0	0	0	0	0	0	0	0	0	0	0	0	0	0	0.0869216	0	0	0	0	0	0.251745	0	0	0	0	0	0	0	0	0	0	0	0	0	0	0	0	0	0	0	0	0	0	0	0	0	0	0	0	0	0	0	0	0	0	0	0	0	0	0	0	0	0	0	0	0	0	0	0	0	0	0	0	0	0	0	0	0	0	0	0	0	0	0	0	0	0	0	0	0	0	0	0	0	0	0	0	0	0	0	0	0	0	0	0	0	0	0	0	0	0	0	0	0	0	0	0	0.567413	0	0	0	0	0	0	0	0	0	0	0	0	0	0	0	0	0	0	0	0	0	0	0	0	0	0	0	0	0	0	0	0	0	0	0	0	0	0	0	0	0	0	0	0	0	0	0	0	0	0	0	0	0	0	0	0	0	0	0	0.0242362	0	0	0	0	0	0	0	0	0	0	0	0	0	0	0	0	0	0	0	0	0	0	0	0	0	0	0	0	0	0	0	0	0	0	0	0	0	0	0	0	0	0	0	0	0	0	0	0	0	0	0	0	0	0	0	0	0	0	0	0	0	0	0	0	0	0	0	0	0	0	0	0	0	0	0	0	0	0	0	0	0	0	0	0	0	0	0	0	0	0	0	0	0	0	0	0	0	0	0	0	0	0	0	0	0	0	0	0	0	0	0	0	0	0	0	0	0	0	0	0	0	0	0	0	0	0	0	0	0	0	0	0	0	0	0	0	0	0	0	0	0	0	0	0	0	0	0	0	0	0	0	0	0	0	0	0	0	0	0	0	0	0	0	0	0	0	0	0	0	0	0	0	0	0	0	0	0	0	0	0	0	0	0	0	0	0	0	0	0	0	0	0	0	0	0	0	0	0	0	0	0	0	0	0	0	0	0	0	0	0	0	0	0	0	0	0	0	0	0	0	0	0	0	0	0	0	0	0	0	0	0	0	0	0	0	0	0	0	0	0	0	0	0	0	0	0	0	0	0	0	0	0	0	0	0	0	0	0	0	0	0	0	0	0	0	0	0	0	0	0	0	0	0	0	0	0	0	0	0	0	0	0	0	0	0	0	0	0	0	0	0	0	0	0	0	0	0	0	0	0	0	0	0	0	0	0	0	0	0	0	0	0	0	0	0	0	0	0	0	0	0	0	0	0	0	0	0	0	0	0	0	0	0	0	0	0	0	0	0	0	0	0	0	0	0	0	0	0	0	0	0	0	0	0	0	0	0	0	0	0	0	0	0	0	0	0	0	0	0	0	0	0	0	0	0	0	0	0	0	0	0	0	0	0	0	0	0	0	0	0	0	0	0	0	0	0	0	0	0	0	0	0	0	0	0	0	0	0	0	0	0	0	0	0	0	0	0	0	0	0	0	0	0	0	0	0	0	0	0	0	0	0	0	0	0	0	0	0	0	0	0	0	0	0	0	0	0	0	0	0	0	0	0	0	0	0	0	0	0	0	0	0	0	0	0	0	0	0	0	0	0	0	0	0	0	0	0	0	0	0	0	0	0	0	0	0	0	0	0	0	0	0	0	0	0	0	0	0	0	0	0	0	0	0	0	0	0	0	0	0	0	0	0	0	0	0	0
P_sp_str_ERR10228883_bin_22_id_GCA_963544955_1	0	0	0	0	0	0	0	0	0	0	0	0	0	0	0	0	0	0	0	0	0	0	0	0	0	0	0	0	0	0	0	0	0	0	0	0	0	0	0	0	0	0	0	0	0	0	0	0	0	0	0	0	0	0	0	0	0	0	0	0	0	0	0	0	0	0	0	0	0	0	0	0	0	0	0	0	0	0	0	0	0	0	0	0	0	0	0	0	0	0	0	0	0	0	0	0	0	0	0	0	0	0	0	0	0	0	0	0	0	0	0	0	0	0	0	0	0	0	0	0	0	0	0	0	0	0	0	0	0	0	0	0	0	0	0	0	0	0	0	0	0	0	0	0	0	0	0	0	0	0	0	0	0	0	0	0	0	0	0	0	0	0	0	0	0	0	0	0	0	0	0	0	0	0	0	0	0	0	0	0	0	0	0	0	0	0	0	0	0	0	0	0	0	0	0	0	0	0	0	0	0	0	0	0	0	0	0	0	0	0	0	0	0	0	0	0	0	0	0	0	0	0	0	0	0	0	0	0	0	0	0	0	0	0	0	0	0	0	0	0	0	0	0	0	0	0	0	0	0	0	0	0	0	0	0	0	0	0	0	0	0	0	0	0	0	0	0	0	0	0	0	0	0	0	0	0	0	0	0	0	0	0	0	0	0	0	0	0	0	0	0	0	0	0	0	0	0	0	0	0	0	0	0	0	0	0	0	0	0	0	0	0	0	0	0	0	0	0	0	0	0	0	0	0	0	0	0	0	0	0	0	0	0	0	0	0	0	0	0	0	0	0	0	0	0	0	0	0	0	0	0	0	0	0	0	0	0	0	0	0	0	0	0	0	0	0	0	0	0	0	0	0	0	0	0	0	0	0	0	0	0	0	0	0	0	0	0	0	0	0	0	0	0	0	0	0	0	0	0	0	0	0	0	0	0	0	0	0	0	0	0	0	0	0	0.767515	0	0	0	0	0	0	0	0	0	0	0	0	0	0	0	0	0	0	0	0	0	0	0	0	0	0	0	0	0	0	0	0	0	0	0	0	0	0	0	0	0	0	0	0	0	0	0	0	0	0	0	0	0	0	0	0	0	0	0	0	0	0	0	0	0	0	0	3.39989	0	0	0	0	0	0	0	0	0	0	0	0	0	0	0	0	0	0	0	0	0	0	0	0	0	0	0	1.00068	0	0	0	0	0	0	0	0	0	0	0	0	0	0	0	0	0	0	0	0	0	0	0.775068	0	0	0	0	0	0	0	0	0	0	0	0	0	0	0	0	0	0	0	0	0	0	0	0	0	0	0	0	0	0	0	0	0	0	0	0	0	0	0	0	0	0	0	0	0	0	0	0	0	0	0	0	0	0	0	0	0	0	0	0	0	0	0	0	0	0	0	0	0	0	0	0	0	0	0.385136	0	0	0	0	0	0	0	0	0	0	0	0	0	0	0	0	0	0	0	0	0	0	0	0	0	0	0	0	0	3.516	0	0	0	0	0	0	0	0	0.212749	0	0	0	0	0	0	0	0	0	0	0	0	0	0	0	0	0	0	0	0	0	0	0	0	0	0	0	0	0	0	0	0	0	0	0	0	0	0	0	0	0	0	0	0	0	0	0	0	0	0	0	0	0	0	0	0	0	1.07309	0	0	0	0	0	0	0	0	0	0	0	0	0	0	0	0	0.417499	0	0	0	0	0	0	0	0	0	0	0	0	0	0	0	0	0	0	0	0	0	0	0	0	0	0	0	0	0	0	0	0	0	0	0	0	0	0	0	0	0	0	0	0	0	0	0	0	0	0	0	0	0	0	0	0	0	0	0	0	0	0	0	0	0	0	0	0	0	0	0	0	0	0	0	0	0	0	0	0	0	0	0	0	0	0	0	0	0	0	0	0	0	0	0	0	0	0	0	0	0	0	0	0	0	0	0	0	0	0	0	0	0	0	0	0	0	0	0	0	0	0	0	0	0	0	0	0	0	0	0	0	0	0	0	0	0	0	0	0	0	0	0	0	0	0	0	0	0	0	0	0	0	0	0	0	0	0	0	0	0	0	0	0	0	0	0	0	0	0	0	0	0	0	0	0	0	0	0	0	0	0	0	0	0	0	0	0	0	0	0	0	0	0	0	0	0	0	0	0	0	0	0	0	0	0	0	0	0	0	0	0	0	0	0	0	0	0	0	0	0	0	0	0	0	0	0	0	0	0	0	0	0	0	0	0	0	0	0	0	0	0	0	0	0	0	0	0	0	0	0	0	0	0	0	0	0	0	0	0	0	0	0	0	0	0	0	0	0	0	0	0	0	0	0	0	0	0	0	0	0	0	0	0	0	0	0	0	0	0	0	0	0	0	0	0	0	0	0	0	0	0.48097	0	0	0	0	0	0	0	0	0	0	0	0	0	0	0	0	0	0	0	0	0	0	0	0	0	0	0	0	0	0	0	0	0	0	0	0	0	0	0	0	0	0	0	0	0	0	0	0	0	0	0	0	0	0	0	0	0	0	0	0	0	0	0	0	0	0	0	0	0	0	0	0	0	0	0	0	0	0	0	0	0	0	0	0	0	0	0	0	0	0	0	0	0	0	0	0	0	0	0	0	0	0	0	0	0	0	0	0	0	0	0	0	0	0	0	0	0	0	0	0	0	0	0	0	0	0	0	0	0	0	0	0	0	0	0	0	0	0	0	0	0	0	0	0	0	0	0	0	0	0	0	0	0	0	0	0	0	0	0	0	0	0	0	0	0	0	0	0	0	0	0	0	0	0	0	0	0	0	0	0	0	0	0	0	0	0	0	0	0	0	0	0	0	0	0	0	0	0	0	0	0	0	0	0	0	0	0	0	0	0	0	0	0	0	0	0	0
P_sp_str_ERR2764965_bin_3_id_GCA_916048245_1	0	0	0	0	0	0	0	0	0	0	0	0	0	0	0	0	0	0	0	0	0	0	0	0	0	0	15.0017	0	0	0	0	0	0	0	0	0	0	0	0	0	0	0	0	0	0	0	0	0	0	0	0	0	0	0	0	0	0	0	0	0	0	0	0	0	0	0	0	0	0	0	0	0	0	0	0	0	0	0	0	0	0	0	0	0	0	0	0	0	0	0	0	0	0	0	0	0	0	0	0	0	0	0	0	0	0	0	0	0	0	0	0	0	0	0	0	0	0	0	0	0	0	0	0	0	0	0	0	0	0	0	0	0	0	0	0	0	0	0	0	0	0	0	0	0	0	0	0	0	0	0	0	0	0	0	0	0	0	0	0	0	0	0	0	0	0	0	0	0	0	0	0	0	0	0	0	0	0	0	0	0	0	0	0	0	0	0	0	0	0	0	0	0	0	0	0	0	0	0	0	0	0	0	0	0	0	0	0	0	0	0	0	0	0	0	0	0	0	0	0	0	0	0	0	0	0	0	0	0	0	0	0	0	0	0	0	0	0	0	0	0	0	0	0	0	0	0	0	0	0	0	0	0	0	0	0	0	0	0	0	0	0	0	0	0	0	0	0	0	0	0	0	0	0	0	0	0	0	0	0	0	0	0	0	0	0	0	0	0	0	0	0	0	0	0	0	0	0	0	0	0	0	0	0	0	0	0	0	0	0	0	0	0	0	0	0	0	0	0	0	0	0	0	0	0	0	0	0	0	0	0	0	0	0	0	0	0	0	0	0	15.9953	0	0	0	0	0	0	0	0	0	0	0	0	0	0	0	9.57847	0	0	0	0	0	0	0	0	0	0	0	0	0	0	0	0	0	0	0	0	0	0	0	0	0	0	0	0	0	0	0	0	0	0	0	1.03479	0	0	0	0	0	2.58219	0	0	0	0	0	0	0	0	0	0	0.666588	0	0.342375	0	0	0	1.93182	0	0	0	0	0	2.10909	0.311065	10.6124	0	0	13.7305	0	0	0	0	0	0	0	0	0	0	0	0	0	0	0	0	0	0	0	1.37292	0	0	0	0	0	0	0	0	0	0	0	0	0	0	0	0	0	5.51509	0	0	0	0	0.310702	0	0	0	0	0.016601	0	0	0	0	0	0	0	0	0	0	0	0	0	0	2.8978	0	2.83	0	0	4.63379	0	0	0	0	0.45945	0	0	0	0	0	0	0	0	0	0	0	0	0	0	0	0	0	0	0	0.297231	0	0	0	0	2.45512	0.0300193	0	0	0	1.60682	0	0.0832804	0	0	2.93784	3.03934	0	0	0	0	0.217928	0	0	0	0	0.663644	0	0	0	0	0	10.0782	0	0	0	0	0	0	0	0	0	0	0	0	0	12.603	1.79146	0	9.25969	12.2345	2.02458	5.66439	0	0	0	0	0	0	0	0	0	0	0	1.39463	0	0	0	0	10.4056	0	0	14.6055	12.4624	0	0	0	0	0	0	0	0	0	0	0	0	0	0.665822	0	0	0.85986	0	0	0	0	0	0	0	0	0	0.68638	0	0	0	0	0	0	0	0	7.08934	0	0	0	0	0	4.37327	0	0	10.0677	0	0.776004	0	0	0	0	0	0	0	0	0.155727	0	0.854258	0	0	0	0	0	0	3.14833	1.72897	0	0	0	4.72948	0	0	3.88082	0	0.600003	0	0	0	0	0	0	0	0	0	0	0	0.90067	0	0	6.78324	0	0	2.87492	0	0	0	0	0	0	0	0	0	0	0	0	0	2.61793	0	0	0	0	0	0	2.01017	0	0	0.0791902	0	0	0	0	0	0	0	0	0	0	0	0	0	4.98774	0	0	0	0	0	0	0	1.87991	0	0	0	0.939004	0	0	0	0	0	0	0	0	5.18244	0	0	0	0	0	0	0	0	0	0	0	0	0	0	0	0	0.415846	2.19076	0	0	0	0	0	2.4546	0	0	0	0	0	0	0	0	0	0	0	0	0	0	0	0	0	0	0	0	0	0	0	0	0	0	0	0	13.7514	0	0	0	0	3.5908	0	0	0	0	0	0	0	0	0	0	0	0	0	0	0	0	0	0	0	0	0	0	0	0	0	0	0	0	0	0	0	0	0	0	0	0	0	0	0	0	0	0	0	0	0	0	0	0	0	0	0	0	0	0	0	0	0	0	0	0	0	0	0	0	0	0	0	0	0	0	0	0	0	0	0	0	0	0	0	0	0	0	0	0	0	0	0	0	0	0	0	0	0	0	0	0	0	0	0	0	0	0	0	0	0	0	0	0	0	0	0	0	0	0	0	0	0	0	0	0	0	0	0	0	0	0	0	0	0	0	0	0	0	0	0	0	0	0	0	0	0	0	0	0	0	0	0	0	0	0	0	0	0	0	0	0	0	0	0	0	0	0	0	0	0	0	0	0	0	0	0	0	0	0	0	0	0	0	0	0	0	0	0	0	0	0	0	0	0	0	0	0	0	0	0	0	0	0	0	0	0	0	0	0	0	0	0	0	0	0	0	0	0	0	0	0	0	0	0	0	0	0	1.1651	0	0	0	0	0	0	0	0	0	0	0	0	0	0	0	0	0	0	0	0	0	0	0	0	0	0	0	0	0	0	0	0	0	0	0	0	0	0	0	0	0	0	0	0	0	0	0	0	0	0	0	0	0	0	0	0	0	0	0	0	0	0	0	0	0	0	0	0	0	0	0	0	0	0	0	0	0	0	0	0	0	0	0	0	0	0	0	0	0	0	0	0	0	0	0	0	0	0	0	0	0	0	0	0	0	0	0	0	0	0	0	0	0	0	0	0	0	0	0	0	0	0	0	0	0	0	0	0	0	0	0	0	0	0	0	0	0	0	0	0	0	0	0	0	0	0	0	0	0	0	0	0	0	0	0	0	0	0	0	0	0	0	0	0	0	0	0	0	0	0	0	0	0	0	0	0	0	0	0	0	0	0	0	0	0	0	0	0	0	0	0	0	0	0	0	0	0	0	0	0	0	0	0	0	0	0	0	0	0	0	0	0	0	0	0	0	0
P_sp_str_ERR2764975_bin_4_id_GCA_916048385_1	0	0	18.481	0	0	0	0	0	9.81192	0	5.56393	15.4691	0	0	0	0	0	0	0	0	0	0	8.12257	0	0	0	0	0	0	0	0	14.7727	0	0	0	0	0	0	0	0	0	100	20.3749	0	0	17.0505	0	0	0	0	0	0	0	8.60762	9.57056	0	0	0	0	0	0	0	0	0	0	0	0	5.42884	0	0	0	0	0	0	0	0	0	0	0	0	0	0	25.5681	0	0	0	0	3.21259	0	0	0	0	0	0	0	0	12.584	0	0	0	0	0	2.81548	0	0	5.97996	0	9.60787	0	0	0	1.38295	0	0	9.91236	0	0	0	0	0	0	0	7.49036	0	24.5429	0	0	0	0	5.14314	0	0	9.34432	0	0	10.4569	0	0	0	0	8.34397	0	0	0	0	0	0	16.3958	0	100	0	0	0	0	0	100	0	0	87.9038	0	4.62804	10.9834	0	0	0	0	6.81154	0	0	6.1587	14.6128	25.0738	0	7.73679	0	0	0	0	0	0	0	0	0	0	0	5.59584	10.1903	0	0	0	4.07224	0	14.4348	0	0	0	0	0	0	0	0	0	8.31727	0	0	0	0	0	0	0	0	0	0	0	0	8.60838	0	0	0	0	0	0	0	0	14.4044	0	86.7201	0	0	0	0	0	0	0	0	0	0	0	0	0	0	0	0	0	0	8.37754	0	0	0	0	0	0	0	0	0	0	0	0	0	9.06704	0	0	0	0	0	0	0	0	0	0	0	0	0	12.4456	0	0	0	0	0	0	0	0	0	2.86065	0	0	0	0	0	0	0	0	0	0	15.688	0	0	0	0	0	0	7.66455	0	14.2022	11.5236	0	20.7998	0	0	0	16.5907	0	1.52944	0	0	0	0	0	0	0	0	0	0	13.6516	0	0	0	0	0	0	0	0	0	0	3.27892	9.17717	0	33.4353	0	0	0	0	0	0	0	0	0	0	0	0	0	0	0	0	0	0	0	0	0	0	0	0	0	8.96625	0	0	0	7.69369	0	8.45879	8.76936	0	9.19333	9.82165	3.28222	0	9.62135	0	0	0	0	0	0	9.33252	8.7135	0	0	0	0	0	0	0	0	0	0	0	0	1.65139	0	0	0	0	0.444435	0	0	0.196278	0	0	0	0	0.266894	0.585312	0	0	0.96048	0	0	0	0	0	1.12521	1.71085	0	0	0	0	0	0	0	0	0	0	0.23049	0	0	0	0	0	0	0	2.45159	2.27215	0	0	0	0	0	0.543434	0	0	0	0	0	0	0	0	0	0	0	0	0	0	2.16305	0	0	0	29.2385	1.48816	0.73289	0	0	0	0	0	0	0.581526	0.560029	0.346075	0	0	0	0	0	0.450915	0.154548	0	0	0	0.977072	0	0.808175	0	0	0	0	0	0.310882	3.37555	0.823814	0	0	1.02764	0	0	0	0	0.989729	0	0	0	0.671039	0.498314	0	0	0	0	0	0	3.00361	0	0	1.95664	0.342702	0.470116	0.701152	0	0	0	0.186227	0	2.4183	0	0	0.186543	0	0	0	1.70765	0	3.69899	0	0	0	0	0.298151	0	0	7.45113	0	0	0	0	0	0	0	0	0	0	0	0	0	0.857431	0	0	0	0	1.61081	0	0	0	2.1654	0.553435	2.36601	0	0	0	4.83439	0	2.22666	0	0	0	1.35941	0	0	0	0	0.510748	0	0	0	0	0.269821	0	0	1.01704	0	0	0	0	0	0	0	0	0	0	0	0	0	8.43417	0	0	0	0	0	0	0	0	0	0	0	0	0	0	0	1.86288	4.28412	0	0	0.776625	0.447255	0	0	1.11864	0	0	0	0	0	0	0.0700204	0	0	0	0	0	0	1.73945	0.795297	0.795878	0	0	0.410311	0	0	0	0.910029	0	0	0	0	0.310315	0	0.544291	0	1.29772	2.16186	0	0	0	0	0	0	0	0	0	0	2.05861	0.0600775	0	0	0	1.59861	0.0830396	0.336281	0	0	0	1.18323	0	0	0	0	0	0	1.15086	0.724605	0	0	0	0.312188	0	0	0	0	0.73529	0	0	0.0745506	0	0	12.0471	1.32497	0	0	0	0	0	0	0	1.3951	0	0	0	0	0	0	0	2.34183	0.58731	0.585401	0	0	0	2.28349	1.9858	0	0	0	0	0	0	0	0.486928	0	0	0	1.45139	0	0	0	0.928909	0	0.786322	0	0	0	0	0	0	0.228525	0.989548	0	0	3.19499	0	0	0	0	0	0	0	0	0	1.30034	0	0	0	0	2.09404	0	0	0	1.10669	0	0	0	0	5.73896	0	1.42618	2.35131	0	0	2.52464	0	0	0	0	0	0	0	0	0	11.7219	0	0	0	6.03308	17.0887	0	7.01889	0	9.7565	7.78458	14.3313	8.596	10.3952	0	8.92644	8.37772	0	0	7.23728	9.554	11.2407	7.9719	10.1843	9.82864	10.2053	11.7562	9.71091	0	0	10.4913	0	0	14.1331	0	0	0	0	10.245	0	0	0	0	9.24249	22.6678	0	4.19776	4.65662	0	7.69295	8.1774	0	4.8882	10.3836	8.84966	9.07325	0	0	9.59686	0	0	0	0	0	7.36484	0	65.2304	8.38854	0	12.746	10.0559	0	0	9.45887	11.1473	0	7.62788	9.06462	8.76585	0	8.04084	13.5014	12.2392	8.34725	8.93736	8.94945	14.7855	12.6449	0	0	0	0	8.1409	0	0	0	11.5382	100	10.373	10.1915	8.8667	8.84629	0	0	0	10.3258	10.8899	21.2632	10.115	6.34261	26.5598	10.3738	0	0	16.276	0	13.3894	0	0	9.43911	12.805	9.86631	9.10436	10.4016	7.73453	0	0	10.324	10.6837	0	13.1394	7.72448	6.87993	0	11.2425	11.8528	18.0695	9.885	8.24852	0	8.56832	8.7077	10.0645	8.47113	0	8.80648	7.50128	31.9624	0	0	8.65771	8.47994	0	9.67872	0	0	11.8019	7.74906	0	0	9.99534	0	6.75554	6.95857	8.5798	0	0	8.62145	9.71476	0	10.1061	11.8834	9.72084	1.07222	11.6954	0	0	9.2723	0	8.99837	10.1001	0	8.58533	9.3413	8.76791	0	7.26799	0	4.09791	0	0	0	0	5.20983	17.7999	12.4787	12.8628	7.96801	18.6736	0	0	0	9.31115	8.81385	8.14067	10.7693	16.0796	0	8.45308	0	8.74387	7.67082	0	12.2557	12.7419	7.5814	11.0032	13.2994	9.79277	0	0.37083	7.57331	12.5868	18.1794	8.58403	0	7.30373	0	17.048	9.28695	8.8561	14.6461	17.0864	42.3679	0	0	7.73122	10.6471	10.7221	10.6201	0	0	0	11.1987	0	0	10.1809	11.8402	10.5011	0	10.0017	0	2.57985	0	0.57463	0.695542	9.06763	0	0	0	7.97623	11.8903	8.37308	9.68462	18.8833	9.73459	9.15444	0	0	23.7068	0	0	0	11.4521	12.655	9.84321	9.93566	8.00075	6.43701	0	8.64023	9.08642	0	8.79525	9.1297	18.866	21.7115	6.81906	0	0	0	10.6756	12.5786	7.63636	0	9.76936	6.26975	0	0	10.0623	6.70859	7.43118	10.9587	10.9345	9.86692	28.9071	6.63782	6.98776	10.1874	9.59565	15.1427	3.118	10.4821	0	0	0	0	10.5179	0	4.10922	10.0438	0	7.531	7.18151	0	0	0	32.4652	8.3105	15.3486	0	0	9.02434	0	10.6375	10.7323	7.26826	15.5152	5.48295	11.3949	12.6363	0	0	6.32372	0	11.7442	10.1967	9.43927	10.9692	7.70696	8.96946	24.5138	9.30668	9.10541	8.49986	0	10.1906	9.77575	0	0	9.68915	9.75169	8.34238	0	9.47926	8.87922	0	0	0	5.82596	11.1445	10.1572	14.1434	0	0	0	0	8.59166	0	0	9.97494	15.9051	12.0482	0	8.87344	0	14.6876	0	12.0089	10.102	0	1.30518	0	9.37843	14.8341	0	0	13.22	9.56246	0	34.5838	0	0	13.4404	0	8.68701	0	7.95389	9.48876	0	79.96	9.14332	45.4824	100	0	0	0	11.2163	0	0	0	10.2122	0	0	9.25742	0	0	0	0	10.7134	0	9.24088	0	15.1867	8.48475	16.6816	0	9.08981
P_sp_str_ERR589377_bin_99_id_GCA_938020535_1	0	0	0	0	0	0	0	0	0	0	0	0	0	0	0	0	0	0	0	0	0	0	0	0	0	0	0	0	0	0	0	0	0	0	0	0	0	0	0	0	0	0	0	0	0	0	0	0	0	0	0	0	0	0	0	0	0	0	0	0	0	0	0	0	0	0	0	0	0	0	0	0	0	0	0	0	0	0	0	0	0	0	0	0	0	0	0	0	0	0	0	0	0	0	0	0	0	0	0	0	0	0	0	0	0	0	0	0	0	0	0	0	0	0	0	0	0	0	0	0	0	0	0	0	0	0	0	0	0	0	0	0	0	0	0	0	0	0	0	0	0	0	0	0	0	0	0	0	0	0	0	0	0	0	0	0	0	0	0	0	0	0	0	0	0	0	0	0	0	0	0	0	0	0	0	0	0	0	0	0	0	0	0	0	0	0	0	0	0	0	0	0	0	0	0	0	0	0	0	0	0	0	0	0	0	0	0	0	0	0	0	0	0	0	0	0	0	0	0	0	0	0	0	0	0	0	0	0	0	0	0	0	0	0	0	0	0	0	0	0	0	0	0	0	0	0	0	0	0	0	0	0	0	0	0	0	0	0	0	0	0	0	0	0	0	0	0	0	0	0	0	0	0	0	0	0	0	0	0	0	0	0	0	0	0	0	0	0	0	0	0	0	0	0	0	0	0	0	0	0	0	0	0	0	0	0	0	0	0	0	0	0	0	0	0	0	0	0	0	0	0	0	0	0	0	0	0	0	0	0	0	0	0	0	1.51498	0	0	0	0	0	0	0	0	0	0	0	0	0	0	0	0	0	0	0	0	0	0	0	0	0	0	0	0	0	0	0	0	0	0	0	0	0	0	0	0	0	0	0	0	0	0	0	0	0	0	0	0	0	0	0	13.6547	0	0	0	0	0	0	0	0	0.884225	0	0	7.70145	0	0	2.99221	0	0	0.986868	0	0	0	0	0	0.176136	0	0	0	0	0	0	0	0	0	0	0	6.56183	0	0	0	0	0	0	0	0	0	0	0	0	0	0	0	0	0	0	2.1588	0	0	0	0	0	0	0	0	0	0	0	0	0	0	0	0	0	1.15666	0	0	0	0	0	0	0	0	0	5.25265	0	0	0	0	0	0	0	0	0	3.70998	3.6323	0	0	0	0	0	0	0	0	0	0	0	12.2468	0	0	0	0	0	0	0	0	0	0	0	0	0.290897	0	1.38086	0	0	0	0	0.557468	0	0	0	0	4.05342	0	0	5.05866	15.3252	0	0	11.2284	0	0	0	0	0	0	0	0	0	0	0.100175	0	0	0	0	0	1.77458	0	0	0	0	0	0	0	0	0	0	3.31168	0	0	0	0	0	0	0	0	0	5.17209	2.02013	0	0	0	2.42761	0	0	10.1345	0	0	6.2058	0	0	0	0	0	0	0	0	0	1.02785	0	0	0	0	0	0	0	0	0	0	0.122867	0	0	13.6762	0	10.4393	0	0	3.53162	0	0	0	0.511453	0	0	13.4682	0	3.18421	0	0	0	0	0	0	0	0	2.32212	0	0	2.19231	0	4.64339	0	1.71653	0	0	0	8.65941	2.23428	0	0	0	0	0	0	0	0	0	0	0	0	0	0	0	0	0	0	19.9211	0	3.44427	0	0	0	0	1.14288	7.41999	1.4205	0	0	0	0	0	0	0	0	0	0	0	0	0	1.68389	0	12.0179	0	0	0	6.29712	0	0	0	1.14549	0	0	0	8.10635	4.08498	0	0	3.70047	0	0	0	0	0	0	0	0	4.6309	0	0	3.62713	0	0	0	0	0	0	0	0	18.7829	0	0	0	0	0	0	0	1.23318	1.9138	0	0	0	8.77024	0	0	8.71845	0.0876351	0	0	0	0	0	0	0	0	2.84707	0	0	2.69917	0	0	0	0	5.17575	0	0	0	0	0	0	0	0	0	0	0	0	0	0	8.24107	0	0	0	0	0	0	0	0	0	0	0	0	0	0	0	0	0	0	0	0	0	0	0	0	0	0	0	0	0	0	0	0	0	0	0.701243	0	0	0	0	0	0	0	0	0	0	0	0	0	0	0	0	0	0	0	0	0	0	0	0	0	0	0	0	0	0	0	0	0	0	0	0	0	0	0	0	0	0	0	0	0	0	0	0	0	0	0	0	0	0	0	0	0	0	0	0	0	0	0	0	0	0	0	0	0	0	0	0	0	0	0	0	0	0	0	0	0	0	0	0	0	0	0	0	0	0	0	0	0	0	0	0	0	0	0	0	0	0	0	0	0	0	0	0	0	0	0	0	0	0	0	0	0	0	0	0	0	0	0	0	0	0	0	0	0	0	0	0	0	0	0	0	0	0	0	0	0	0	0	0	0	0	0	0	0	0	0	0	0	0	0	0	0	0	0	0	0	0	0	0	0	0	0	0	0	0	0	0	0	0	0	0	0	0	0	0	0	0	0	0	0	0	0	0	0	0	0	0	0	0	0	0	0	0	0	0	0	0	0	0	0	0	0	0	0	0	0	0	0	0	0	0	0	0	0	0	0	0	0	0	0	0	0	0	0	0	0	0	0	0	0	0	0	0	0	0	0	0	0	0	0	0	0	0	0	0	0	0	0	0	0	0	0	0	0	0	0	0	0	0	0	0	0	0	0	0	0	0	0	0	0	0	0	0	0	0	0	0	0	0	0	0	0	0	0	0	0	0	0	0	0	0	0	0	0	0	0	0	0	0	0	0	0	0	0	0	0	0	0	0	0	0	0	0	0	0	0	0	0	0	0	0	0	0	0	0	0	0	0	0	0	0	0	0	0	0	0	0	0	0	0	0	0	0	0	0	0	0	0	0	0	0	0	0	0	0	0	0	0	0	0	0	0	0	0	0	0	0	0	0	0	0	0	0	0	0	0	0	0	0	0	0	0	0	0	0	0	0	0	0	0	0	0	0	0	0	0	0	0	0	0	0	0	0	0	0	0	0	0	0	0	0	0	0	0	0	0	0	0	0	0	0	0	0	0	0	0	0	0	0	0	0	0	0	0	0
P_sp_str_ERR589462_bin_35_id_GCA_938039215_1	0	0	0	0	0	0	0	0	0	0	0	0	0	0	0	0	0	0	0	0	0	0	0	0	0	0	0	0	0	0	0	0	0	0	0	0	0	0	0	0	0	0	0	0	0	0	0	0	0	0	0	0	0	0	0	0	0	0	0	0	0	0	0	0	0	0	0	0.219739	0	0	0	0	0	0	0	0	0	0	0	0	0	0	0	0	0	0	0	0	0	0	0	0	0	0	0	0	0	0	0	0	0	0	0	0	0	0	0	0	0	0	0	0	0	0	0	0	0	0	0	0	0	0	0	0	0	0	0	0	0	0	0	0	0	0	0	0	0	0	0	0	0	0	0	0	0	0	0	0	0	0	0	0	0	0	0	0	0	0	0	0	0	0	0	0	0	0	0	0	0	0	0	0	0	0	0	0	0	0	0	0	0	0	0	0	0	0	0	0	0	0	0	0	0	0	0	0	0	0	0	0	0	0	0	0	0	0	0	0	0	0	0	0	0	0	0	0	0	0	0	0	0	0	0	0	0	0	0	0	0	0	0	0	0	0	0	0	0	0	0	0	0	0	0	0	0	0	0	0	0	0	0	0	0	0	0	0	0	0	0	0	0	0	0	0	0	0	0	0	0	0	0	0	0	0	0	0	0	0	0	0	0	0	0	0	0	0	0	0	0	0	0	0	0	0	0	0	0	0	0	0	0	0	0	0	0	0	0	0	0	0	0	0	0	0	0	0	0	0	0	0	0	0	0	0	0	0	0	0	0	0	0	0	0	0	0	0	0	0	0	0	0	0	0	0	0	0	0	0	0	0	0	0	0	0	0	0	0	0	0	0	0	0	0	0	0	0	0	0	0	0	0	0	0	0	0	0	0	0	0	0	0	0	0	0	0	0	0	0	0	0	0	0	0	0	0	0	0	0	0	0	0	0	0	0	0	0	0	0	0	0	0	0	0	0	0	0	0	0	0	0	0	0	0	0	0	0	0	0	0	0	0	0	0	0	0	0	0	0	0	0	0	0	0	0	0	0	0	0	0	0	0	0	0	0	0	0	0	0	0	0	0	0	0	0	0	0	0	0	0	0	0	0	0	0	0	0	0	0	0	0	0	0	0	0	0	0	0	0	0	0	0	0	0	0	0	0	0	0	0	0	0	0	0	0	0	0	0	0	0	0	0	0	0	0	0	0	0	0	0	0	0	0	0	0	0	0	0	0	0	0	0	0	0	0	0	0	0	0	0	0	0	0	0	0	0	0	0	0	0	0	0	0	0	0	0	0	0	0	0	0	0	0	0	0	0	0	0	0	0	0	0	0	0	0	0	0	0	0	0	0	0	0	0	0	0	0	0	0	0	0	0	0	0	0	0	0	0	0	0	0	0	0	0	0	0	0	0	0	0	0	0	0	0	0	0	0	0	0	0	0	0	0	0	0	0	0	0	0	0	0	0	0	0	0	0	0	0	0	0	0	0	0	0	0	0	0	0	0	0	0	0	0	0	0	0	0	0	0	0	0	0	0	0	0	0	0	0	0	0	0	0	0	0	0	0	0	0	0	0	0	0	0	0	0	0	0	0	0	0	0	0	0	0	0	0	0	0	0	0	0	0	0	0	0	0	0	0	0	0	0	0	0	0	0	0	0	0	0	0	0	0	0	0	0	0	0	0	0	0	0	0	0	0	0	0	0	0	0	0	0	0	0	0	0	0	0	0	0	0	0	0	0	0	0	0	0	0	0	0	0	0	0	0	0	0	0	0	0	0	0	0	0	0	0	0	0	0	0	0	0	0	0	0	0	0	0	0	0	0	0	0	0	0	0	0	0	0	0	0	0	0	0	0	0	0	0	0	0	0	0	0	0	0	0	0	0	0	0	0	0	0	0	0	0	0	0	0	0	0	0	0	0	0	0	0	0	0	0	0	0	0	0	0	0	0	0	0	0	0	0	0	0	0	0	0	0	0	0	0	0	0	0	0	0	0	0	0	0	0	0	0	0	0	0	0	0	0	0	0	0	0	0	0	0	0	0	0	0	0	0	0	0	0	0	0	0	0	0	0	0	0	0	0	0	0	0	0	0	0	0	0	0	0	0	0	0	0	0	0	0	0	0	0	0	0	0	0	0	0	0	0	0	0	0	0	0	0	0	0	0	0	0	0	0	0	0	0	0	0	0	0	0	0	0	0	0	0	0	0	0	0	0	0	0	0	0	0	0	0	0	0	0	0	0	0	0	0	0	0	0	0	0	0	0	0	0	0	0	0	0	0	0	0	0	0	0	0	0	0	0	0	0	0	0	0	0	0	0	0	0	0	0	0	0	0	0	0	0	0	0	0	0	0	0	0	0	0	0	0	0	0	0	0	0	0	0	0	0	0	0	0	0	0	0	0	0	0	0	0	0	0	0	0	0	0	0	0	0	0	0	0	0	0	0	0	0	0	0	0	0	0	0	0	0	0	0	0	0	0	0	0	0	0	0	0	0	0	0	0	0	0	0	0	0	0	0	0	0	0	0	0	0	0	0	0	0	0	0	0	0	0	0	0	0	0	0	0	0	0	0	0	0	0	0	0	0	0	0	0	0	0	0	0	0	0	0	0	0	0	0	0	0	0	0	0	0	0	0	0	0	0	0	0	0	0	0	0	0	0	0	0	0	0	0	0	0	0	0	0	0	0	0	0	0	0	0	0	0	0	0	0	0	0	0	0	0	0	0	0	0	0	0	0	0	0	0	0	0	0	0	0	0	0	0	0	0	0	0	0	0	0	0	0	0	0	0	0	0	0	0	0	0	0	0	0	0	0	0	0	0	0	0	0	0	0	0	0	0	0	0	0	0
P_sp_str_ERR589475_bin_46_id_GCA_938018195_1	0	0	0	0	0	0	0	0	0	0	0	0	0	0	0	0	0	0	0	0	0	0	0	0	0	0	0	0	0	0	0	0	0	0	0	0	0	0	0	0	0	0	0	0	0	0	0	0	0	0	0	0	0	0	0	0	0	0	0	0	0	0	0	0	0	0	0	0	0	0	0	0	0	0	0	0	0	0	0	0	0	0	0	0	0	0	0	0	0	0	0	0	0	0	0	0	0	0	0	0	0	0	0	0	0	0	0	0	0	0	0	0	0	0	0	0	0	0	0	0	0	0	0	0	0	0	0	0	0	0	0	0	0	0	0	0	0	0	0	0	0	0	0	0	0	0	0	0	0	0	0	0	0	0	0	0	0	0	0	0	0	0	0	0	0	0	0	0	0	0	0	0	0	0	0	0	0	0	0	0	0	0	0	0	0	0	0	0	0	0	0	0	0	0	0	0	0	0	0	0	0	0	0	0	0	0	0	0	0	0	0	0	0	0	0	0	0	0	0	0	0	0	0	0	0	0	0	0	0	0	0	0	0	0	0	0	0	0	0	0	0	0	0	0	0	0	0	0	0	0	0	0	0	0	0	0	0	0	0	0	0	0	0	0	0	0	0	0	0	0	0	0	0	0	0	0	0	0	0	0	0	0	0	0	0	0	0	0	0	0	0	0	0	0	0	0	0	0	0	0	0	0	0	0	0	0	0	0	0	0	0	0	0	0	0	0	0	0	0	0	0	0	0	0	0	0	0	0	0	0	0	0	0	0	0	0	0	0	0	3.4712	0	0	0	0	0	0	0	0	0	0	0	0	0	0	0	3.46384	0	0	0	0	0	0	0	0	0	0	0	0	0	0	0	0	0	0	0	0	0	0	0	0	0	0	0	0	0	0	0	0	0	0	0	0	0	0	0	0	0	0	0	0	0	0	0	0	0	0	0	0	0	0	0	0	0	0	1.30013	0	0	0	0	0	0	0	0.316205	0	0	4.58122	0	0	0	0	0	0	0	0	0	0	0	0	0	0	0	0	0	0	0	0.540124	0	0	0	0	0	0	0	0	0	0	0	0	0	0	0	0	0	1.587	0	0	0	0	0	0	0	0	0	0	0	0	0	0	0	0	0	0	0	0	0	0	0	0	1.62582	0	1.45099	0	0	1.48459	0	0	0	0	0	0	0	0	0	0	0	0	0	0	0	0	0	0	0	0	0	0	0	0	0	0	0	0	0	2.37353	0	0	0	0	0.770229	0	0	0	0	2.62065	2.61074	0	0	0	0	0	0	0	0	0	0	0	0	0	0	0	2.00795	0	0	0	0	0	0	0	0	0	0	0	0	0	8.3763	0.718833	0	4.3744	0	0	1.7882	0	0	0	0	0	0	0	0	0	0	0	1.39148	0	0	0	0	4.71665	0	0	0	4.66739	0	0	0	0	0	0	0	0	0	0	0	0	0	0.284576	0	0	0.761596	0	0	0	0	0	0	0	0	0	0	0	0	0	0	0	0	0	0	2.18805	0	0	0	0	0	2.27636	0	0	11.5474	0	0.272554	0	0	0	0	0	0	0	0	0.0517773	0	0.428185	0	0	0	0	0	0	0	0.72814	0	0	0	1.8548	0	0	0.949077	0	0.422742	0	0	0	0	0	0	0	0	0	0	0	0.439603	0	0	0	0	0	1.38338	0	0	0	0	0	0	0	0	0	0	0	0	0	1.04053	0	0	0	0	0	0	0.849357	0	0	0	0	0	0	0	0	0	0	0	0	0	0	0	0	1.78221	0	0	0	0	0	0	0	0.757997	0	0	0	0.785516	0	0	0	0	0	0	0	0	2.65827	0	0	0	0	0	0	0	0	0	0	0	0	0	0	0	0	0.234195	0	0	0	0	0	0	0	0	0	0	0	0	0	0	0	0	0	0	0	0	0	0	0	0	0	0	0	0	0	0	0	0	0	0	0	5.82834	0	0	0	0	0	0	0	0	0	0	0	0	0	0	0	0	0	0	0	0	0	0	0	0	0	0	0	0	0	0	0	0	0	0	0	0	0	0	0	0	0	0	0	0	0	0	0	0	0	0	0	0	0	0	0	0	0	0	0	0	0	0	0	0	0	0	0	0	0	0	0	0	0	0	0	0	0	0	0	0	0	0	0	0	0	0	0	0	0	0	0	0	0	0	0	0	0	0	0	0	0	0	0	0	0	0	0	0	0	0	0	0	0	0	0	0	0	0	0	0	0	0	0	0	0	0	0	0	0	0	0	0	0	0	0	0	0	0	0	0	0	0	0	0	0	0	0	0	0	0	0	0	0	0	0	0	0	0	0	0	0	0	0	0	0	0	0	0	0	0	0	0	0	0	0	0	0	0	0	0	0	0	0	0	0	0	0	0	0	0	0	0	0	0	0	0	0	0	0	0	0	0	0	0	0	0	0	0	0	0	0	0	0	0	0	0	0	0	0	0	0	0	0	0	0	0	0	1.06465	0	0	0	0	0	0	0	0	0	0	0	0	0	0	0	0	0	0	0	0	0	0	0	0	0	0	0	0	0	0	0	0	0	0	0	0	0	0	0	0	0	0	0	0	0	0	0	0	0	0	0	0	0	0	0	0	0	0	0	0	0	0	0	0	0	0	0	0	0	0	0	0	0	0	0	0	0	0	0	0	0	0	0	0	0	0	0	0	0	0	0	0	0	0	0	0	0	0	0	0	0	0	0	0	0	0	0	0	0	0	0	0	0	0	0	0	0	0	0	0	0	0	0	0	0	0	0	0	0	0	0	0	0	0	0	0	0	0	0	0	0	0	0	0	0	0	0	0	0	0	0	0	0	0	0	0	0	0	0	0	0	0	0	0	0	0	0	0	0	0	0	0	0	0	0	0	0	0	0	0	0	0	0	0	0	0	0	0	0	0	0	0	0	0	0	0	0	0	0	0	0	0	0	0	0	0	0	0	0	0	0	0	0	0	0	0	0
P_sp_str_ERR589641_bin_68_id_GCA_938046015_1	0	0	0	0	0	0	0	0	0	0	0	0	0	0	0	0	0	0	0	0	0	0	0	0	0	0	0	0	0	0	0	0	0	0	0	0	0	0	0	0	0	0	0	0	0	0	0	0	0	0	0	0	0	0	0	0	0	0	0	0	0	0	0	0	0	0	0	0	0	0	0	0	0	0	0	0	0	0	0	0	0	0	0	0	0	0	0	0	0	0	0	0	0	0	0	0	0	0	0	0	0	0	0	0	0	0	0	0	0	0	0	0	0	0	0	0	0	0	0	0	0	0	0	0	0	0	0	0	0	0	0	0	0	0	0	0	0	0	0	0	0	0	0	0	0	0	0	0	0	0	0	0	0	0	0	0	0	0	0	0	0	0	0	0	0	0	0	0	0	0	0	0	0	0	0	0	0	0	0	0	0	0	0	0	0	0	0	0	0	0	0	0	0	0	0	0	0	0	0	0	0	0	0	0	0	0	0	0	0	0	0	0	0	0	0	0	0	0	0	0	0	0	0	0	0	0	0	0	0	0	0	0	0	0	0	0	0	0	0	0	0	0	0	0	0	0	0	0	0	0	0	0	0	0	0	0	0	0	0	0	0	0	0	0	0	0	0	0	0	0	0	0	0	0	0	0	0	0	0	0	0	0	0	0	0	0	0	0	0	0	0	0	0	0	0	0	0	0	0	0	0	0	0	0	0	0	0	0	0	0	0	0	0	0	0	0	0	0	0	0	0	0	0	0	0	0	0	0	0	0	0	0	0	0	0	0	0	0	0	0	0	0	0	0	0	0	0	0	0	0	0	0	0	0	0	0	0	0	0	0	0	0	0	0	0	0	0	0	0	0	0	0	0	0	0	0	0	0	0	0	0	0	0	0	0	0	0	0	0	0	0	0	0	0	0	0	0	0	0	0	0	0	0	0	0	0	0	0	0	0	0	0	0	0	0.430193	0	0	0	0	0	0	0	0	0	0	0	0	0	0	0	0	0	0	0	0	0	0	0	0	0	0	0	0	0	0	0	0	0	0	0	0	0	0	0	0	0	0	0	0	0	0	0	0	0	0	0	0	0	0	0	0	0	0	0	0	0	0	0	0	0	0	0	1.95932	0	0	0	0	0	0	0	0	0	0	0	0	0	0	0	0	0	0	0	0	0	0	0	0	0	0	0	0	0	0	0	0	0	0	0	0	0	0	0	0	0	0	0	0	0	0	0	0	0	0	0.442501	0	0	0	0	0	0	0	0	0	0	0	0	0	0	0	0	0	0	0	0	0	0	0	0	0	0	0	0	0	0	0	0	0	0	0	0	0	0	0	0	0	0	0	0	0	0	0	0	0	0	0	0	0	0	0	0	0	0	0	0	0	0	0	0	0	0	0	0	0	0	0	0	0	0	0	0	0	0	0	0	0	0	0	0	0	0	0	0	0	0	0	0	0	0	0	0	0	0	0	0	0	0	0	0	2.22331	0	0	0	0	0	0	0	0	0.107041	0	0	0	0	0	0	0	0	0	0	0	0	0	0	0	0	0	0	0	0	0	0	0	0	0	0	0	0	0	0	0	0	0	0	0	0	0	0	0	0	0	0	0	0	0	0	0	0	0	0	0	0	0	0	0	0	0	0.704558	0	0	0	0	0	0	0	0	0	0	0	0	0	0	0	0	0.0912095	0	0	0	0	0	0	0	0	0	0	0	0	0	0	0	0	0	0	0	0	0	0	0	0	0	0	0	0	0	0	0	0	0	0	0	0	0	0	0	0	0	0	0	0	0	0	0	0	0	0	0	0	0	0	0	0	0	0	0	0	0	0	0	0	0	0	0	0	0	0	0	0	0	0	0	0	0	0	0	0	0	0	0	0	0	0	0	0	0	0	0	0	0	0	0	0	0	0	0	0	0	0	0	0	0	0	0	0	0	0	0	0	0	0	0	0	0	0	0	0	0	0	0	0	0	0	0	0	0	0	0	0	0	0	0	0	0	0	0	0	0	0	0	0	0	0	0	0	0	0	0	0	0	0	0	0	0	0	0	0	0	0	0	0	0	0	0	0	0	0	0	0	0	0	0	0	0	0	0	0	0	0	0	0	0	0	0	0	0	0	0	0	0	0	0	0	0	0	0	0	0	0	0	0	0	0	0	0	0	0	0	0	0	0	0	0	0	0	0	0	0	0	0	0	0	0	0	0	0	0	0	0	0	0	0	0	0	0	0	0	0	0	0	0	0	0	0	0	0	0	0	0	0	0	0	0	0	0	0	0	0	0	0	0	0	0	0	0	0	0	0	0	0	0	0	0	0	0	0	0	0	0	0	0	0	0	0	0	0	0	0	0	0	0	0	0	0	0	0	0	0	0.251348	0	0	0	0	0	0	0	0	0	0	0	0	0	0	0	0	0	0	0	0	0	0	0	0	0	0	0	0	0	0	0	0	0	0	0	0	0	0	0	0	0	0	0	0	0	0	0	0	0	0	0	0	0	0	0	0	0	0	0	0	0	0	0	0	0	0	0	0	0	0	0	0	0	0	0	0	0	0	0	0	0	0	0	0	0	0	0	0	0	0	0	0	0	0	0	0	0	0	0	0	0	0	0	0	0	0	0	0	0	0	0	0	0	0	0	0	0	0	0	0	0	0	0	0	0	0	0	0	0	0	0	0	0	0	0	0	0	0	0	0	0	0	0	0	0	0	0	0	0	0	0	0	0	0	0	0	0	0	0	0	0	0	0	0	0	0	0	0	0	0	0	0	0	0	0	0	0	0	0	0	0	0	0	0	0	0	0	0	0	0	0	0	0	0	0	0	0	0	0	0	0	0	0	0	0	0	0	0	0	0	0	0	0	0	0	0	0
P_sp_str_ERR9968699_bin_35_id_GCA_963525275_1	0	0	0	0	0	0	0	0	0	0	0	0	0	0	0	0	0	0	0	0	0	0	0	0	0	0	13.4122	0	0	0	0	0	0	0	0	0	0	0	0	0	0	0	0	0	0	0	0	0	0	0	0	0	0	0	0	0	0	0	0	0	0	0	0	0	0	0	0	0	0	0	0	0	0	0	0	0	0	0	0	0	0	0	0	0	0	0	0	0	0	0	0	0	0	0	0	0	0	0	0	0	0	0	0	0	0	0	0	0	0	0	0	0	0	0	0	0	0	0	0	0	0	0	0	0	0	0	0	0	0	0	0	0	0	0	0	0	0	0	0	0	0	0	0	0	0	0	0	0	0	0	0	0	0	0	0	0	0	0	0	0	0	0	0	0	0	0	0	0	0	0	0	0	0	0	0	0	0	0	0	0	0	0	0	0	0	0	0	0	0	0	0	0	0	0	0	0	0	0	0	0	0	0	0	0	0	0	0	0	0	0	0	0	0	0	0	0	0	0	0	0	0	0	0	0	0	0	0	0	0	0	0	0	0	0	0	0	0	0	0	0	0	0	0	0	0	0	0	0	0	0	0	0	0	0	0	0	0	0	0	0	0	0	0	0	0	0	0	0	0	0	0	0	0	0	0	0	0	0	0	0	0	0	0	0	0	0	0	0	0	0	0	0	0	0	0	0	0	0	0	0	0	0	0	0	0	0	0	0	0	0	0	0	0	0	0	0	0	0	0	0	0	0	0	0	0	0	0	0	0	0	0	0	0	0	0	0	0	0	0	12.2442	0	0	0	0	0	0	0	0	0	0	0	0	0	0	0	10.2535	0	0	0	0	0	0	0	0	0	0	0	0	0	0	0	0	0	0	0	0	0	0	0	0	0	0	0	0	0	0	0	0	0	0	0	0	0	0	0	0	0	2.37409	0	0	0	0	0	0	0	0	0	0	0.594	0	0.569171	0	0	0	2.04051	0	0	0	0	0	2.53969	0.457317	4.8068	0	0	10.9932	0	0	0	0	0	0	0	0	0	0	0	0	0	0	0	0	0	0	0	1.36265	0	0	0	0	0	0	0	0	0	0	0	0	0	0	0	0	0	5.91328	0	0	0	0	0.430822	0	0	0	0	0.0874537	0	0	0	0	0	0	0	0	0	0	0	0	0	0	2.60281	0	2.58072	0	0	18.2506	0	0	0	0	0.463616	0	0	0	0	0	0	0	0	0	0	0	0	0	0	0	0	0	0	0	0.461281	0	0	0	0	2.46095	0.0736563	4.58299	0	0	1.59301	0	0.175482	0	0	3.1624	3.42293	0	0	0.193733	0	0.172389	0	0	0	0	0.724774	0	0	0	0	0	12.0702	0	0	0	0	0	0	0	0	0	0	0	0	0	12.5441	1.30156	0	8.04642	13.7664	2.46594	5.58366	0	0	0	0	0	0	0	0	0	0	0	1.48788	0	0	0	0	9.3951	0	0	13.4355	12.4744	0	0	0	0	0	0	0	0	0	0	0	0	0	0.872672	0	0	1.00804	0	0	0	0	0	0	0	0	0	0.695819	0	0	0	0	0	0	0	0	8.41961	0	0	0	0	0	4.08036	0	0	7.96119	0	0.819587	0	0	0	0	0	0	0	0	0.201923	0	0.890902	0	0	0	0	0	0	2.93346	1.7499	0	0	0	4.92819	0	0	3.42805	0	0.718524	0	0	0	0	0	0	0	0	0	0	0	0.894868	0	0	6.68065	0	0	3.35262	0	0	0	0	0	0	0	0	0.928024	0	0	0	0	2.48212	0	3.80433	0	0	0	0.0330583	2.32455	0	0	0	0	0	0	0	0	0	0	0	0	0	0	0	0	14.157	0	0	0	0	0	0	0	2.64766	0	0	0	1.03358	0	0	0	0	0	0	0	0	4.90083	0	0	0	0	0	0	0	0	0	5.54414	0	0	0	0	0	0	0.57658	4.38863	0	0	0	0	0	2.91854	0	0	0	0	0	0	0	0	0	0	0	0	0	0	0	0	0	0	0	0	0	0	0	0	0	0	0	0	12.1067	0	0	0	0	3.17872	0	0	0	0	0	0	0	0	0	0	0	0	0	0	0	0	0	0	0	0	0	0	0	0	0	0	0	0	0	0	0	0	0	0	0	0	0	0	0	0	0	0	0	0	0	0	0	0	0	0	0	0	0	0	0	0	0	0	0	0	0	0	0	0	0	0	0	0	0	0	0	0	0	0	0	0	0	0	0	0	0	0	0	0	0	0	0	0	0	0	0	0	0	0	0	0	0	0	0	0	0	0	0	0	0	0	0	0	0	0	0	0	0	0	0	0	0	0	0	0	0	0	0	0	0	0	0	0	0	0	0	0	0	0	0	0	0	0	0	0	0	0	0	0	0	0	0	0	0	0	0	0	0	0	0	0	0	0	0	0	0	0	0	0	0	0	0	0	0	0	0	0	0	0	0	0	0	0	0	0	0	0	0	0	0	0	0	0	0	0	0	0	0	0	0	0	0	0	0	0	0	0	0	0	0	0	0	0	0	0	0	0	0	0	0	0	0	0	0	0	0	0	1.33947	0	0	0	0	0	0	0	0	0	0	0	0	0	0	0	0	0	0	0	0	0	0	0	0	0	0	0	0	0	0	0	0	0	0	0	0	0	0	0	0	0	0	0	0	0	0	0	0	0	0	0	0	0	0	0	0	0	0	0	0	0	0	0	0	0	0	0	0	0	0	0	0	0	0	0	0	0	0	0	0	0	0	0	0	0	0	0	0	0	0	0	0	0	0	0	0	0	0	0	0	0	0	0	0	0	0	0	0	0	0	0	0	0	0	0	0	0	0	0	0	0	0	0	0	0	0	0	0	0	0	0	0	0	0	0	0	0	0	0	0	0	0	0	0	0	0	0	0	0	0	0	0	0	0	0	0	0	0	0	0	0	0	0	0	0	0	0	0	0	0	0	0	0	0	0	0	0	0	0	0	0	0	0	0	0	0	0	0	0	0	0	0	0	0	0	0	0	0	0	0	0	0	0	0	0	0	0	0	0	0	0	0	0	0	0	0	0
P_sp_str_ERR9968775_bin_18_id_GCA_963523915_1	0	0	0	0	0	0	0	0	0	0	0	0	0	0	0	0	0	0	0	0	0	0	0	0	0	0	0	0	0	0	0	0	0	0	0	0	0	0	0	0	0	0	0	0	0	0	0	0	0	0	0	0	0	0	0	0	0	12.8559	0	0	0	0	0	0	0	0	0	0	0	0	0	0	0	0	0	0	0	0	0	0	0	0	0	0	0	0	0	0	0	0	0	0	0	0	0	0	0	0	0	0	0	0	0	0	0	0	0	0	0	0	0	0	0	0	0	0	0	0	0	0	0	0	0	0	0	0	0	0	0	0	0	0	0	0	0	0	0	0	0	0	0	0	0	0	0	0	0	0	0	0	0	0	0	0	0	0	0	0	0	0	0	0	0	0	0	0	0	0	0	0	0	0	0	0	0	0	0	0	0	0	0	0	0	0	0	0	0	0	0	0	0	0	0	0	0	0	0	0	0	0	0	0	0	0	0	0	0	0	0	0	0	0	0	0	0	0	0	0	0	0	0	0	0	0	0	0	0	0	0	0	0	0	0	0	0	0	0	0	0	0	0	0	0	0	0	0	0	0	0	0	0	0	0	3.53306	0	0	0	0	0	0	0	0	0	0	0	0	0	0	0	0	0	0	0	0	0	0	0	0	0	0	0	0	0	0	0	0	0	0	0	0	0	0	0	0	0	0	0	0	0	0	0	0	0	0	0	0	0	0	0	0	0	0	0	0	0	0	0	0	0	0	0	0	0	0	0	0	0	0	0	0	0	0	0	0	0	0	0	0	0	0	0	0	0	0	0	0	0	0	0	0	0	0	0	0	0	0	0	0	0	0	0	0	0	0	0	0	0	0	0	0	0	0	0	0	0	0	0	0	0	0	0	0	0	0	0	0	0	0	0	0	0	0	0	0	0	0	0	0	0	0	0	0	0	0	1.91817	0	0	5.45126	0	0	2.0646	9.78014	0	44.3142	0	0	9.68268	6.13808	0.58161	3.07657	0	10.129	0	0	4.37768	0	0	0	4.3759	0	0	12.6639	6.34404	0	6.53369	0	12.3551	0	0	0	0	0	0	0	0	0.448706	0	1.93011	0	0	0	0	0	0	0	0	0	0	0	0.485703	0	2.36465	0	0	0	0	0	4.88277	5.24749	0	0	0	3.24307	3.08572	4.85312	0	1.13464	0.961773	0	0	8.01308	0	6.97617	0	0	0	0	0	0.850707	0	0.717598	0	0	3.89987	0	0	0	0.303848	2.54916	0	0	0	0	0	0	0	0.27568	0	0	11.1297	0	0	0	0	7.88951	0	0	0	0	17.343	8.59808	0	8.54818	0.360246	6.68067	0	0	13.6714	0	0	5.23523	4.98804	0	6.32954	7.65269	0	0	3.547	0	0	0	5.37497	10.5162	0	11.5972	5.20369	6.03481	0	0	0.280866	0	0	0	0	1.11161	0	4.43192	0	0	0	0	2.12507	0	0	0	4.84376	0	0	0	0	0	0	10.7397	11.4663	0	13.6189	0	0	4.32781	0	0	10.1236	0.945268	0	1.99112	11.8427	0	0.0292348	7.25313	0	0	0	11.6038	13.554	0	0	0	1.63815	0	0	12.421	0	0	0	5.7727	4.2794	2.20521	0	9.38998	0	0	0	0	0	0	0	0	0	13.0706	0	0	6.58079	0	0	0	0	2.05737	0	9.89055	0	0	0	0	0	0	3.69229	0	0	5.58286	2.35885	0	9.19447	0	0	0	10.3396	0	1.43387	33.5178	0.311781	0	0	0.105495	0	0	0	0	0.599671	17.1251	0	0	0	4.9552	3.85748	5.53976	2.30213	0.516916	0	0	3.08047	0	0	0	0	0	0	0	0	1.02492	0	0	0	0	4.02876	0	0	0	0	0	0	7.73327	0	4.33327	3.09388	0	0	6.09528	0	10.8473	11.2785	0	0	2.18296	0	12.4286	0.35173	13.2675	0	4.17229	0	0	0	0	0	0	0	0	0	0	0	0	0	5.1058	1.33118	2.03118	0	0	0	0	0	2.35067	0	0	0	0	2.15203	0	0	0	0	0	0	0	0	0	0	0	0.0840995	0	16.7885	0	0	0	3.04349	0	0.30588	0	52.8453	0	0	5.019	3.45679	0	0	0	0	4.12748	0	0	0	0	0	0	11.1305	0	0.139137	0	0	0	0	10.9355	0	0	2.17089	0	0	0	0	0	0	0	0	8.30135	0	0	0	0	0	7.78409	9.9174	5.77695	5.99514	18.0057	0	0	0	0	0	0	0	0	0	0	0	0	0	0	0	0	0	0	0	0	0	0	0	0	0	0	0	0	0	0	0	0	0	0	0	0	0	0	0	0	0	0	0	0	0	0	0	0	0	0	0	0	0	0	0	0	0	0	0	0	0	0	0	0	0	0	0	0	0	0	0	0	0	0	0	0	0	0	0	0	0	0	0	0	0	0	0	0	0	0	0	0	0	0	0	0	0	0	0	0	0	0	0	0	0	0	0	0	0	0	0	0	0	0	0	0	0	0	0	0	0	0	0	0	0	0	0	0	0	0	0	0	0	0	0	0	0	0	0	0	0	0	0	0	0	0	0	0	0	0	0	0	0	0	0	0	0	0	0	0	0	0	0	0	0	0	0	0	0	0	0	0	0	0	0	0	0	0	0	0	0	0	0	0	0	0	0	0	0	0	0	0	0	0	0	0	0	0	0	0	0	0	0	0	0	0	0	0	0	0	0	0	0	0	0	0	0	0	0	0	0	9.06576	0	0	0	0	0	0	0	0	0	0	0	0	0	0	0	0	0	0	0	0	0	0	0	0	0	0	0	0	0	0	0	0	0	0	0	0	0	0	0	0	0	0	0	0	0	0	0	0	0	0	0	0	0	0	0	0	0	0	0	0	0	0	0	0	0	0	0	0	0	0	0	0	0	0	0	0	0	0	0	0	0	0	0	0	0	0	0	0	0	0	0	0	0	0	0	0	0	0	0	0	0	0	0	0	0	0	0	0	0	0	0	0	0	0	0	0	0	0	0	0	0	0	0	0	0	0	0	0	0	0	0	0	0	0	0	0	0	0	0	0	0	0	0	0	0	0	0	0	0	0	0	0	0	0	0	0	0	0	0	0	0	0	0	0	0	0	0	0	0	0	0	0	0	0	0	0	0	0	0	0	0	0	0	0	0	0	0	0	0	0	0	0	0	0	0	0	0	0	0	0	0	0	0	0	0	0	0	0	0	0	0	0	0	0	0	0	0
P_sp_str_ERR9968886_bin_28_id_GCA_963522125_1	0	0	0	0	0	0	0	0	0	0	0	0	0	0	0	0	0	0	0	0	0	0	0	0	0	0	0	0	0	0	0	0	0	0	0	0	0	0	0	0	0	0	0	0	0	0	0	0	0	0	0	0	0	0	0	0	0	0	0	0	0	0	0	0	0	0	0	0	0	0	0	0	0	0	0	0	0	0	0	0	0	0	0	0	0	0	0	0	0	0	0	0	0	0	0	0	0	0	0	0	0	0	0	0	0	0	0	0	0	0	0	0	0	0	0	0	0	0	0	0	0	0	0	0	0	0	0	0	0	0	0	0	0	0	0	0	0	0	0	0	0	0	0	0	0	0	0	0	0	0	0	0	0	0	0	0	0	0	0	0	0	0	0	0	0	0	0	0	0	0	0	0	0	0	0	0	0	0	0	0	0	0	0	0	0	0	0	0	0	0	0	0	0	0	0	0	0	0	0	0	0	0	0	0	0	0	0	0	0	0	0	0	0	0	0	0	0	0	0	0	0	0	0	0	0	0	0	0	0	0	0	0	0	0	0	0	0	0	0	0	0	0	0	0	0	0	0	0	0	0	0	0	0	0	0	0	0	0	0	0	0	0	0	0	0	0	0	0	0	0	0	0	0	0	0	0	0	0	0	0	0	0	0	0	0	0	0	0	0	0	0	0	0	0	0	0	0	0	0	0	0	0	0	0	0	0	0	0	0	0	0	0	0	0	0	0	0	0	0	0	0	0	0	0	0	0	0	0	0	0	0	0	0	0	0	0	0	0	0	0	0	0	0	0	0	0	0	0	0	0	0	0	0	0	0	0	0	0	0	0	0	0	0	0	0	0	0	0	0	0	0	0	0	0	0	0	0	0	0	0	0	0	0	0	0	0	0	0	0	0	0	0	0	0	0	0	0	0	0	0	0	0	0	0	0	0	0	0	0	0	0	0	0	0	0.407097	0	0	0	0	0	0	0	0	0	0	0	0	0	0	0	0	0	0	0	0	0	0	0	0	0	0	0	0	0	0	0	0	0	0	0	0	0	0	0	0	0	0	0	0	0	0	0	0	0	0	0	0	0	0	0	0	0	0	0	0	0	0	0	0	0	0	0	1.69171	0	0	0	0	0	0	0	0	0	0	0	0	0	0	0	0	0	0	0	0	0	0	0	0	0	0	0	0	0	0	0	0	0	0	0	0	0	0	0	0	0	0	0	0	0	0	0	0	0	0	0.407615	0	0	0	0	0	0	0	0	0	0	0	0	0	0	0	0	0	0	0	0	0	0	0	0	0	0	0	0	0	0	0	0	0	0	0	0	0	0	0	0	0	0	0	0	0	0	0	0	0	0	0	0	0	0	0	0	0	0	0	0	0	0	0	0	0	0	0	0	0	0	0	0	0	0	0	0	0	0	0	0	0	0	0	0	0	0	0	0	0	0	0	0	0	0	0	0	0	0	0	0	0	0	0	0	2.03323	0	0	0	0	0	0	0	0	0.0977608	0	0	0	0	0	0	0	0	0	0	0	0	0	0	0	0	0	0	0	0	0	0	0	0	0	0	0	0	0	0	0	0	0	0	0	0	0	0	0	0	0	0	0	0	0	0	0	0	0	0	0	0	0	0	0	0	0	0.729282	0	0	0	0	0	0	0	0	0	0	0	0	0	0	0	0	0.0446544	0	0	0	0	0	0	0	0	0	0	0	0	0	0	0	0	0	0	0	0	0	0	0	0	0	0	0	0	0	0	0	0	0	0	0	0	0	0	0	0	0	0	0	0	0	0	0	0	0	0	0	0	0	0	0	0	0	0	0	0	0	0	0	0	0	0	0	0	0	0	0	0	0	0	0	0	0	0	0	0	0	0	0	0	0	0	0	0	0	0	0	0	0	0	0	0	0	0	0	0	0	0	0	0	0	0	0	0	0	0	0	0	0	0	0	0	0	0	0	0	0	0	0	0	0	0	0	0	0	0	0	0	0	0	0	0	0	0	0	0	0	0	0	0	0	0	0	0	0	0	0	0	0	0	0	0	0	0	0	0	0	0	0	0	0	0	0	0	0	0	0	0	0	0	0	0	0	0	0	0	0	0	0	0	0	0	0	0	0	0	0	0	0	0	0	0	0	0	0	0	0	0	0	0	0	0	0	0	0	0	0	0	0	0	0	0	0	0	0	0	0	0	0	0	0	0	0	0	0	0	0	0	0	0	0	0	0	0	0	0	0	0	0	0	0	0	0	0	0	0	0	0	0	0	0	0	0	0	0	0	0	0	0	0	0	0	0	0	0	0	0	0	0	0	0	0	0	0	0	0	0	0	0	0	0	0	0	0	0	0	0	0	0	0	0	0	0	0	0	0	0	0.233191	0	0	0	0	0	0	0	0	0	0	0	0	0	0	0	0	0	0	0	0	0	0	0	0	0	0	0	0	0	0	0	0	0	0	0	0	0	0	0	0	0	0	0	0	0	0	0	0	0	0	0	0	0	0	0	0	0	0	0	0	0	0	0	0	0	0	0	0	0	0	0	0	0	0	0	0	0	0	0	0	0	0	0	0	0	0	0	0	0	0	0	0	0	0	0	0	0	0	0	0	0	0	0	0	0	0	0	0	0	0	0	0	0	0	0	0	0	0	0	0	0	0	0	0	0	0	0	0	0	0	0	0	0	0	0	0	0	0	0	0	0	0	0	0	0	0	0	0	0	0	0	0	0	0	0	0	0	0	0	0	0	0	0	0	0	0	0	0	0	0	0	0	0	0	0	0	0	0	0	0	0	0	0	0	0	0	0	0	0	0	0	0	0	0	0	0	0	0	0	0	0	0	0	0	0	0	0	0	0	0	0	0	0	0	0	0	0
P_sp_str_ERR9969179_bin_4_id_GCA_963528785_1	0	0	0	0	0	0	0	0	0	0	0	0	0	0	0	0	0	0	0	0	0	0	0	0	0	0	0	0	0	0	0	0	0	0	0	0	0	0	0	0	0	0	0	0	0	0	0	0	0	0	0	0	0	0	0	0	0	0	0	0	0	0	0	0	0	0	0	0	0	0	0	0	0	0	0	0	0	0	0	0	0	0	0	0	0	0	0	0	0	0	0	0	0	0	0	0	0	0	0	0	0	0	0	0	0	0	0	0	0	0	0	0	0	0	0	0	0	0	0	0	0	0	0	0	0	0	0	0	0	0	0	0	0	0	0	0	0	0	0	0	0	0	0	0	0	0	0	0	0	0	0	0	0	0	0	0	0	0	0	0	0	0	0	0	0	0	0	0	0	0	0	0	0	0	0	0	0	0	0	0	0	0	0	0	0	0	0	0	0	0	0	0	0	0	0	0	0	0	0	0	0	0	0	0	0	0	0	0	0	0	0	0	0	0	0	0	0	0	0	0	0	0	0	0	0	0	0	0	0	0	0	0	0	0	0	0	0	0	0	0	0	0	0	0	0	0	0	0	0	0	0	0	0	0	0	0	0	0	0	0	0	0	0	0	0	0	0	0	0	0	0	0	0	0	0	0	0	0	0	0	0	0	0	0	0	0	0	0	0	0	0	0	0	0	0	0	0	0	0	0	0	0	0	0	0	0	0	0	0	0	0	0	0	0	0	0	0	0	0	0	0	0	0	0	0	0	0	0	0	0	0	0	0	0	2.35316	0	0	0	0	0	0	0	0	0	0	0	0	0	0	0	0	0	0	0	0	0	0	0	0	0	0	0	0	0	0	0	0	0	0	0	0	0	0	0	0	0	0	0	0	0	0	0	0	0	0	0	0	0	0	0	6.21479	0	0	0	0	0	0	0	0	1.50939	0	0	3.81577	0	0	3.87557	0	0	1.83404	0	0	0	0	0	0.386907	0	0	0	0	0	0	0	0	0	0	0	9.37617	0	0	0	0	0	0	0	0	0	0	0	0	0	0	0	0	0	0	3.033	19.2289	0	0	0	0	0	0	0	0	0	23.709	0	0	0	0	0	0	0	0	0	0	0	0	0	0	0	0	3.44166	0	0	0	0	0	0	0	0	0	2.61655	2.39078	0	0	0	0	0	0	0	0	0	0	0	5.47729	0	0	0	0	0	0	0	0	0	0	0	0	2.88792	0	0.421232	0	0	0	0	0.873664	0	0	0	0	5.05911	0	0	4.47703	7.18333	0	0	9.8038	0	0	0	0	0	0	0	0	0	0	0.115021	0	0	0	0	0	1.32953	0	0	0	0	0	0	0	0	0	0	5.83974	0	0	0	0	0	0	0	0	0	3.48285	2.53854	0	0	0	0.923138	0	0	5.73476	0	0	3.3954	0	14.8558	0	0	0	0	0	0	0	0.599732	0	0	0	0	0	0	0	0	0	0	0	0	0	14.5114	0	20.2819	0	0	2.14641	0	0	0	0.899399	0	0	17.757	0	5.20008	0	0	0	0	0	0	0	0	4.11448	0	0	3.87895	0.161969	4.59621	0	3.31712	0	0	0	5.74637	4.90493	0	0	0	0	0	0	0	0	0	0	0	0	0	0	0	0	0	0	10.1661	0	4.64571	0	0	0	0	0.82587	8.2031	3.45837	0	0	0	0	0	0	0	0	0	0	0	0	0	2.84004	0	17.4111	0	0	0	2.71362	0	0	0	1.52681	0	0	0	9.08507	6.30924	0	0	3.21294	0	0	0	0	0	0	0	0	2.4473	0	0	4.7679	0	0	0	0	0	0	0	0	10.7237	0	0	0	0	0	0	0	2.79341	2.92443	0	0.041878	0	3.63776	0	0	5.19784	0.150913	0	0	0	0	30.3571	0	0	0	3.91879	0	0	2.27319	0	0	0	0	2.42474	0	10.4742	0	0	0	0	0	0	0	0	0	0	0	0	9.32917	0	0	0	0	0	0	0	0	0	0	0	0	0	0	0	0	0	0	0	31.5958	0	0	0	0	0	0	0	0	0	0	0	0	0	0	3.51756	0	0	0	0	0	0	0	0	0	0	0	0	0	0	0	0	0	0	0	0	0	0	0	0	0	0	0	0	0	0	0	0	0	0	0	0	0	0	0	0	0	0	0	0	0	0	0	0	0	0	0	0	0	0	0	0	0	0	0	0	0	0	0	0	0	0	0	0	0	0	0	0	0	0	0	0	0	0	0	0	0	0	0	0	0	0	0	0	0	0	0	0	0	0	0	0	0	0	0	0	0	0	0	0	0	0	0	0	0	0	0	0	0	0	0	0	0	0	0	0	0	0	0	0	0	0	0	0	0	0	0	0	0	0	0	0	0	0	0	0	0	0	0	0	0	0	0	0	0	0	0	0	0	0	0	0	0	0	0	0	0	0	0	0	0	0	0	0	0	0	0	0	0	0	0	0	0	0	0	0	0	0	0	0	0	0	0	0	0	0	0	0	0	0	0	0	0	0	0	0	0	0	0	0	0	0	0	0	0	0	0	0	0	0	0	0	0	0	0	0	0	0	0	0	0	0	0	0	0	0	0	0	0	0	0	0	0	0	0	0	0	0	0	0	0	0	0	0	0	0	0	0	0	0	0	0	0	0	0	0	0	0	0	0	0	0	0	0	0	0	0	0	0	0	0	0	0	0	0	0	0	0	0	0	0	0	0	0	0	0	0	0	0	0	0	0	0	0	0	0	0	0	0	0	0	0	0	0	0	0	0	0	0	0	0	0	0	0	0	0	0	0	0	0	0	0	0	0	0	0	0	0	0	0	0	0	0	0	0	0	0	0	0	0	0	0	0	0	0	0	0	0	0	0	0	0	0	0	0	0	0	0	0	0	0	0	0	0	0	0	0	0	0	0	0	0	0	0	0	0	0	0	0	0	0	0	0	0	0	0	0	0	0	0	0	0	0	0	0	0	0	0	0	0	0	0	0	0	0	0	0	0	0	0	0	0	0	0	0	0	0	0	0	0	0	0	0	0	0	0	0	0	0	0	0	0	0	0	0	0
P_sp_str_JCVI_19_bin_1_id_GCA_015262855_1	0	0	6.26494	4.64537	0	0	0	0	6.66623	0	4.94864	0	0	0	0	0	0	0	0	0	0	0	3.40318	0	0	0	0	0	0	0	0	3.9763	0	0	0	0	0	0	0	0	0	0	5.78966	0	0	4.23521	0	0	0	0	0	0	0	6.57822	6.26923	0	0	0	0	0	0.703777	0	0	0	0	0	0	4.65912	0	0	0	0	0	0	0	0	0	0	0	0	0	0	0	0	0	0	0	5.45045	0	0	0	0	0	0	0	0	13.5005	0	0	0	0	0	4.06048	0	0	1.85848	0	6.47101	0	0	0	0.716131	0	0	8.27215	0	57.4508	0	0	0	0	0	5.0966	0	4.29657	0	0	0	0	4.03181	0	0	6.51494	0	0	7.31987	0	0	0	0	5.59001	0	0	0	0	0	0	10.9665	0	0	0	0	0	0	0	0	0	0	0	0	4.87283	7.69213	0	0	0	0	2.63079	0	0	3.64973	5.95276	4.68923	0	0.856781	0	4.11663	9.81051	0	0	0	0	0	0	54.5245	0	5.41113	6.07556	0	0	0	3.91186	0	2.82362	0	23.2752	0	0	13.1881	0	0	0	0	7.24522	0	0	0	0	0	0	0	0	0	0	0	0	4.13741	0	0	0	0	0	0	0	0	7.04929	0	0	0	0	0	0	0	0	0	0	0	0	0	0	0	0	0	0	0	0	4.73049	0	0	0	0	0	0	0	0	0	0	0	0	0	4.58046	0	0	0	0	0	0	0	0	0	0	0	0	0	7.64618	0	0	0	0	0	0	0	0	0	4.09287	0	0	0	0	0	0	0	0	0	0	0	0	0	0	0	0	0	3.23112	0	0	3.61814	0	0	0	0	0	4.19285	0	0.535447	0	0	0	0	0	0	0	0	0	0	6.49477	0	0	0	0	0	0	0	0	0	0	13.3124	15.892	0	22.3858	0	0	0	0	0	0	0	0	0	0	0	0	0	0	0	0	0	0	0	0	0	0	0	0	0	5.78908	0	0	0	4.99823	0	6.11519	6.64395	0	4.5915	7.50664	0	0	12.6514	0	0	0	0	0	0	5.90075	5.66304	0	0	0	0	0	1.22881	0	0	3.45483	0	0	0	0	0	0	0	0	2.1029	0	0	0.319452	0	0	0	0	0.318723	2.30409	0	0	1.23556	0	0	0	0	0	1.48657	2.93749	0	0	0	0	0	0	0	0	0	0	0.640641	0	0.253898	0	0	0	0	0	2.58981	2.82479	0	0	0	0.135769	0	0	0	0	0	0	0	0	0	0	0	0	0	0	0	0	3.38537	0	0	0	0	2.61774	1.0178	0	0	0	0	0.0398606	0	1.10321	0.693015	0.525422	0	0	0	0	0	0.775249	0.513109	0	0	0	1.46787	0	1.32334	0	0	0	0	0	1.5826	3.82875	1.0878	0	0	2.294	0	0	0	0	0.621389	0	0	0	1.62997	0.939688	0	0	0	0	0	0	3.31173	0	0	1.99575	0.533691	0.564958	0.610148	0	0	0	0.367754	0	2.89476	0	0	0.697594	0	0	0	2.87894	0	4.70267	0.877241	0	0	0	0.703684	0	0	9.07484	0	0	0	0	0	0	0.720272	0	0	0	0	0	0	1.27201	0	0	0	0	3.09238	0	0	0.420628	1.7504	1.14916	0.993552	0	1.08671	0	4.03995	0.212649	2.67799	0	0	0	1.65324	0	0	0	0	0.657051	0	0	0	0	0	0	0	2.75293	0	0	0	0	0	0	0	0	0	0.0565343	0	0	0.488096	6.10519	0	0	0	0	0	0	0	0	0	0	0	0	0	0	0	3.82457	4.72258	0	0	2.01079	2.66055	0.527859	0	0.582581	0	0	0	0	0	0	0	0	0	0	0	0	0	2.60553	0.976131	0.484356	0	0	0.710291	0	0	0	2.85818	0.510519	0	0	0	3.73227	0	1.20769	0	0.932982	2.79861	0	0	0	0	0	0	0	0	0	0	3.75047	0.0605463	0	0	0	2.73685	0	0.658933	0	0	1.27845	1.98969	0	0	0	0.671249	0	0	2.5548	1.50304	0	0	0	1.21318	0	0	0	0	1.2755	0	0	0.118718	0	0	8.39151	2.78793	0	0	0	0	0	0	0.0997154	2.79028	0	0	0	0	0	0	0	3.23008	0.497358	0.962083	0	0	0.0843738	2.71766	0	0	0	0	0	0	0	0	0.713075	0	0	0	2.10423	1.70259	0	0	1.98681	0	1.20202	0	0	0	0	0	0	0.365941	1.72374	0	0	3.32205	0	0.190433	0	0	0	0	0	0	0	5.26088	0	0	0	0	2.69956	0	0	0	1.48521	0	0	0	0	2.42683	0.33338	1.61011	3.24067	0	0	3.03802	0	0	0	0	0	0	0	0	0	7.51584	0	0	0	4.55198	9.71773	0	6.09671	0	6.44294	8.06278	5.63322	6.61534	5.72414	0	20.4757	5.7792	0	0	5.73586	5.87236	2.82691	5.67178	6.26273	6.66226	6.79451	6.6245	6.74037	0	0	6.09101	0	0	6.36981	0	0	0	0	7.46702	0	0	0	0	5.83607	6.46996	0	7.64642	29.9393	26.5388	4.62381	5.12508	0	37.3843	6.14347	8.19639	8.4281	0	0	5.77487	0	0	0	62.1512	61.6543	5.49891	0	0	6.72329	0	5.08103	5.53367	0	0	5.92404	6.30568	0	6.1518	5.87656	5.78011	0	6.39499	6.95306	7.14987	6.33825	5.913	6.51058	5.57819	9.14056	0	0	0	0	5.89382	0	0	0	7.24033	0	7.38339	7.79111	5.78695	5.65745	0	0	0	6.38505	6.53311	6.31347	5.52571	3.88084	6.35467	5.97604	0	0	9.6506	0	7.01201	0	0	5.89427	6.21857	6.20978	7.31088	6.29598	9.99621	0	0	5.56319	6.93251	0	5.83884	7.28875	4.9597	0	20.4485	2.28933	5.73589	5.59467	5.75598	0	6.29983	6.33901	8.10899	6.4566	25.6849	6.66733	5.95543	3.39043	0	0	6.87782	7.17495	0	6.62944	0	0	7.38948	10.6736	0	0	6.32367	0	4.74517	13.6753	13.8649	0	0	6.96643	6.74976	0	6.64233	0	7.1054	58.8143	7.42086	0	0	6.29319	0	6.82828	5.61159	0	4.94138	6.00734	4.89249	0	5.33172	0	2.7505	0	0	0	0	9.28176	6.25586	6.74698	7.0015	7.38951	0.505276	0	0	0	7.84026	5.82859	4.93593	6.0454	5.87928	0	6.22475	0	5.77669	6.42016	0	6.26695	6.40137	9.43583	7.76781	6.11089	6.29841	0	0.716112	5.32672	0	9.19902	6.11111	0	7.08549	0	6.2394	7.67011	6.71703	6.58799	6.17536	0.396753	0	0	6.50427	8.34064	6.79115	9.54404	0	0	0	5.83005	0	0	5.49293	6.06617	6.36687	0	6.10087	0	7.79301	0	57.1709	57.1937	19.6526	0	0	0	7.0399	0	5.75928	6.00157	0	5.92858	6.09608	1.87718	0	0	0	28.8531	0	8.31686	9.16125	7.14723	7.17969	7.97355	11.1967	0	5.79249	5.64038	0	5.93617	6.5394	7.76015	5.94156	13.4393	0	0	0	15.9588	7.13103	4.91148	0	5.7854	3.88712	0	0	5.99414	8.5731	8.81546	6.52248	6.46085	5.92947	4.82736	11.2331	5.53544	8.44178	6.39305	6.67593	0	6.38586	0	0	0	0	6.09445	0	0	7.10559	0	5.39294	5.23632	0	0	0	0	7.01539	1.66803	0	0	6.30674	0	7.34192	9.41536	5.15191	4.47558	27.9601	7.78299	7.74135	0	0	6.27574	0	5.29792	6.27781	8.44784	6.18061	5.35868	4.99492	0	6.34639	7.52276	7.92472	0	3.64835	3.71204	0	0	6.18387	9.12458	11.7252	0	5.77922	5.86688	0	0	0	4.2023	6.86256	6.7019	5.66909	2.52784	0	0	0	7.07673	0	0	7.75251	5.58834	10.541	0	5.16891	0	7.96596	0	6.94732	8.59714	0	14.4837	0	8.1392	8.35105	0	0	5.73225	6.06396	0	0	0	0	7.37295	0	5.96656	0	5.69694	5.94117	0	1.79711	5.84136	3.7798	0	0	0	0	7.46525	0	0	0	6.01487	0	0	5.45087	0	0	0	0	5.70964	62.9587	5.69721	0	7.31933	5.31411	6.88851	0	5.94226
P_sp_str_JCVI_1_bin_6_id_GCA_015262735_1	0	0	13.0244	0	0	0	0	0	10.5574	0	5.72757	0	0	0	0	0	0	0	0	0	0	0	10.1507	0	0	0	0	2.65293	0	0	0	14.6571	0	0	0	0	0	0	0	0	0	0	0	0	0	17.2629	0	0	0	0	0	0	0	7.64285	6.99938	0	0	0	0	0	0	0	0	0	0	0	0	5.53031	0	0	0	0	0	0	0	0	0	0	0	0	0	0	21.2406	0	0	0	0	2.97769	0	0	0	0	0	0	0	0	6.7456	0	0	0	0	0	0.672835	0	0	3.87203	0	8.31487	0	0	0	0	0	0	9.93741	0	0	0	0	0	0	0	5.35826	0	9.61856	0	0	0	0	5.01992	0	0	6.80913	0	0	12.7889	0	0	0	0	5.51498	0	0	0	0	0	0	14.5991	0	0	0	0	0	0	0	0	0	0	1.54082	0	3.63329	3.14526	0	0	0	0	4.78443	0	0	6.505	10.5817	14.5807	0	9.54663	0	0	0	0	0	0	0	0	0	0	0	5.10182	10.4026	0	0	0	3.6743	0	0	0	0	0	0	0	0	0	0	0	6.76944	0	0	0	0	0	0	0	0	0	0	0	0	12.3358	0	0	0	0	0	0	0	0	8.45216	0	0	0	0	0	0	0	0	0	0	0	0	0	0	0	0	0	0	0	0	8.45979	0	0	0	0	0	0	0	0	0	0	0	0	0	7.43964	0	0	0	0	0	0	0	0	0	0	0	0	0	9.24473	0	0	0	0	0	0	0	0	0	3.76195	0	0	0	0	0	0	0	0	0	0	0	0	0	0	0	0	0	1.85	0	18.3367	17.2504	83.0361	23.5157	0	0	0	5.17455	0	1.49567	0	0	0	0	0	0	0	0	0	0	8.91751	0	0	0	0	0	0	0	0	0	0	2.97947	3.6352	0	0	0	0	0	0	0	0	0	0	0	0	0	0	0	0	0	0	0	0	0	0	0	0	0	0	0	7.25315	0	0	0	6.60722	0	6.93063	7.80891	0	6.66081	9.59444	2.97749	0	6.37729	0	0	0	0	0	0	6.81953	7.98539	0	0	0	0	0	0	0	0	0	0	0	0	0	0	0	0	0	0	0	0	0.164862	0	0	0	0	0.136197	0.469299	0	0	0.830854	0	0	0	0	0	0.874998	1.63443	0	0	0	0	0	0	0	0	0	0	0.22199	0	0	0	0	0	0	0	2.33536	2.19468	0	0	0	0	0	0.846584	0	0	0	0	0	0	0	0	0	0	0	0	0	0	1.74749	0	0	0	0	1.53865	0.607034	0	0	0	0	0	0	0.325671	0.515397	0.313346	0	0	0	0	0	0.423085	0.134552	0	0	0	0.961501	0	0.809417	0	0	0	0	0	0.219281	3.47936	0.721856	0	0	1.02005	0	0	0	0	0.692645	0	0	0	0.482831	0.450436	0	0	0	0	0	0	2.80582	0	0	1.71184	0.281051	0.426758	0.407282	0	0	0	0.16855	0	2.30837	0	0	0.131997	0	0	0	1.73118	0	3.40516	0	0	0	0	0.240279	0	0	6.37646	0	0	0	0	0	0	0	0	0	0	0	0	0	0.805924	0	0	0	0	1.38549	0	0	0	1.03401	0.385747	1.58659	0	0	0	3.54034	0	1.91726	0	0	0	1.44201	0	0	0	0	0.345561	0	0	0	0	0	0	0	0.713214	0	0	0	0	0	0	0	0	0	0	0	0	0	7.45407	0	0	0	0	0	0	0	0	0	0	0	0	0	0	0	1.77759	2.87737	0	0	0.636972	0.126727	0	0	0.681694	0	0	0	0	0	0	0	0	0	0	0	0	0	1.51069	0.607537	0.570035	0	0	0.418628	0	0	0	0.265278	0	0	0	0	0	0	0.344297	0	1.08761	2.22486	0	0	0	0	0	0	0	0	0	0	1.90272	0.00189085	0	0	0	1.3159	0.019314	0.255242	0	0	0	1.03842	0	0	0	0	0	0	1.30039	0.441714	0	0	0	0.239789	0	0	0	0	0.641144	0	0	0	0	0	9.80125	1.23624	0	0	0	0	0	0	0	1.28103	0	0	0	0	0	0	0	2.29586	0.440719	0.417637	0	0	0	2.27771	0.146376	0	0	0	0	0	0	0	0.350034	0	0	0	1.15753	0	0	0	1.03128	0	0.312996	0	0	0	0	0	0	0.22645	0.749196	0	0	3.26895	0	0	0	0	0	0	0	0	0	1.18656	0	0	0	0	2.4618	0	0	0	0.739922	0	0	0	0	2.21292	0	0.100213	2.0634	0	0	2.38113	0	0	0	0	0	0	0	0	0	9.15984	0	0	0	5.38922	13.7684	0	5.53134	0	9.90081	7.72205	10.2089	7.20902	11.3615	0	6.7861	8.85109	0	0	7.01376	10.1835	6.27335	7.89479	13.1962	8.78206	8.90719	12.0907	9.35463	0	0	9.1812	0	0	8.93104	0	0	0	0	11.9564	0	0	0	0	9.32845	8.55294	0	3.213	0	0	8.45006	8.87112	0	4.70011	10.3374	7.72866	7.95003	0	0	12.0159	0	0	0	0	0	5.88794	0	11.96	8.07685	0	7.71923	8.55927	0	0	10.9002	11.6899	0	6.24105	9.86445	8.70382	0	6.86161	9.7855	9.69775	6.24383	7.28167	10.9559	10.3504	10.5073	0	0	0	0	7.18359	0	0	0	11.1919	0	9.09376	9.133	8.80056	8.64207	0	0	0	10.8262	11.2222	11.0135	12.7638	4.93409	11.0404	7.00378	0	0	13.5792	0	0	0	0	11.3082	9.38243	9.13669	7.1269	10.9545	6.48384	0	0	11.4047	6.53313	0	10.0283	7.93088	7.21274	0	5.65277	1.94689	10.0647	9.78801	8.90783	0	7.55088	7.67025	10.9986	7.05233	0	8.73868	6.26446	14.2848	0	0	10.5132	6.24675	0	8.59078	0	0	8.16317	6.61532	0	0	9.04514	0	7.02865	5.27144	5.00378	0	0	7.83136	10.9002	0	8.96015	24.1048	8.84743	0.952259	10.906	0	0	7.53529	0	10.8779	7.52451	0	7.07416	10.8433	7.19007	0	6.04639	0	5.15611	0	0	0	0	4.52832	10.16	12.5068	10.0578	6.33171	10.8125	0	0	0	7.59094	8.81098	8.9328	11.11	9.58366	0	6.13406	0	9.06575	6.60867	0	12.6654	10.9569	6.59387	9.6456	10.5326	8.48478	0	0.332887	9.2985	32.1572	8.99361	7.45926	29.6815	6.93103	0	9.89055	9.87835	10.4525	10.6669	10.1259	14.0931	0	0	5.97027	12.8616	9.84604	6.86507	0	0	0	9.75025	0	0	11.8922	11.1196	9.43825	0	11.2811	0	2.26387	0	0.625395	0.674273	6.8036	0	0	0	7.12369	0	8.53402	9.8499	16.8262	13.5823	7.28882	0	0	15.3565	0	0	0	10.8134	13.8094	9.01233	9.07557	8.07174	5.11833	0	7.97667	8.08886	0	7.19377	6.9103	10.3223	11.5851	5.48868	0	0	0	2.8105	11.7856	8.76963	0	6.53825	4.82824	0	0	11.2446	6.67327	7.89719	11.5603	11.2975	10.302	7.92714	5.16452	6.27346	10.695	10.7212	9.85786	25.9074	10.2713	0	10.7064	0	0	11.3975	0	0	8.68612	0	5.91846	6.15889	0	0	0	0	6.47718	22.747	0	0	12.6892	0	9.50069	8.14517	7.41995	12.0616	5.89707	12.5724	13.3455	0	0	7.27504	0	9.94785	8.41994	8.6288	11.6979	8.30255	7.53683	20.2506	7.7868	7.12799	6.77923	0	5.77499	5.81175	0	0	7.8865	8.77261	9.06321	0	6.63099	6.65002	0	0	0	6.7107	11.2162	10.0453	11.902	0	0	0	0	8.7056	0	0	8.57615	18.1004	8.71212	0	8.06819	0	13.5668	0	8.74548	9.1685	0	0	0	9.22093	15.1403	0	0	7.01477	14.5293	0	0	0	0	10.9316	0	6.15082	0	5.80707	10.2106	0	3.529	12.3353	9.15881	0	0	0	0	12.2571	0	0	0	9.50368	0	0	9.67096	0	0	0	0	9.56963	0	7.31935	0	11.2357	7.57472	9.93187	0	6.51079
P_sp_str_JCVI_26_bin_3_id_GCA_015262835_1	0	0	0	3.31768	0	0	0	0	3.7174	0	12.2167	0	0	0	0	0	0	0	0	0	0	0	14.5384	0	0	0	0	0	0	0	0	0	0	0	0	0	0	0	0	0	0	0	0	0	0	0	0	0	0	0	0	0	0	4.56375	3.79636	0	0	0	0	9.88198	10.1743	0	0	0	0	0	0	12.7938	100	0	0	100	0	0	0	0	0	0	0	0	0	0	0	0	0	0	0	14.2263	0	0	0	0	0	0	0	0	0	0	0	12.8255	0	0	6.30506	0	0	0	0	3.71843	0	0	0	26.3919	0	0	2.69703	0	0	0	0	0	0	0	4.71806	0	0	0	0	0	0	7.54378	0	0	3.13175	0	0	2.29369	0	0	0	0	4.08286	0	0	0	0	0	0	0	0	0	0	0	0	0	0	0	0	0	0	0	7.63849	0	0	0	0	0	2.21838	0	0	7.20828	2.86382	0	0	0	0	0	0	0	0	0	0	0	0	0	0	7.65578	3.40101	0	0	0	10.6616	0	0	0	0	0	0	0	0	0	0	0	3.70066	0	0	0	0	0	0	0	0	0	0	0	0	14.2091	0	0	0	0	0	0	0	0	3.00833	0	0	0	0	0	0	0	0	0	0	0	0	0	0	0	0	0	0	0	0	10.2793	0	0	0	0	0	0	0	0	0	0	0	0	0	2.42999	0	0	0	0	0	0	0	0	0	0	0	0	0	1.75393	0	0	0	0	0	0	0	0	0	20.9013	0	0	0	0	0	0	0	0	0	0	0	0	0	0	0	0	0	5.89964	0	0	0	0	0	0	0	0	13.3735	0	31.1124	0	0	0	0	0	0	0	0	0	0	3.16884	0	0	0	0	0	0	0	0	0	0	1.95123	0	0	0	0	0	0	0	0	0	0	0	0	0	0	0	0	0	0	0	0	0.23953	0	0	0	0	0	0	0	2.71938	0	0	0	2.5695	0	2.13585	2.66232	0	0	3.25078	0	0	0	0	0	0	0	0	0	3.17246	3.2552	0	0	0	0	0	1.52568	0	0	5.2195	0	0	0	0	0	0	0	0	4.88509	0	0	0.98121	0	0	0	0	1.23352	5.21591	0	0	3.458	0	0	0	0	0	10.9447	5.71264	0	0	0	0	0	0	0	0	23.4873	0.432025	1.69307	0	2.1439	0	1.24413	0	0	0	11.523	11.1334	0	0	0	0.490094	0	0	0	0	0	0	0	0	0	7.00819	0	0	4.24218	0	0	0	7.62192	0	0	0	0	6.34273	3.36681	0	0	0	1.23397	0.747255	0	2.86497	0.879266	0.704757	8.86894	0	0.399067	0	0	2.11845	1.83919	0	0	0	4.81463	0	5.23673	0	0	0	0	0	2.10504	14.7181	3.38256	0	0	4.20826	0	0	0	0	0.058411	0	8.00926	0	4.59776	1.99203	0	0	2.10289	0	0	0	8.41033	0	0	5.09126	2.43768	2.11291	0.631509	0.125888	0	0	0.88909	0	6.04485	0	0	2.13868	1.88054	0	0	6.54175	0.583972	13.0715	8.05823	0.926939	0	0	1.77885	0	0	3.0367	0	0	0	0	0	0	4.90879	0	0	0	0	0	5.34314	3.437	0	0	0	0	5.06366	0	0	4.39202	3.30651	2.1392	0	0	3.08707	0	2.34374	2.60583	7.84174	0	0	0	6.51352	0	0	0.305638	0	1.01852	0	0	0	0	0	0.301558	0	7.64875	0	0	1.08972	0	0	0	0	0	0	0.675852	0	0	2.52653	4.81679	0	0	0	0	0	0	0	0	0	0	0	0	0	0	0	9.17079	3.65663	0	0	4.24858	7.71591	2.29517	0	1.22674	0	0.516924	0	0	0	0	5.64772	0	0	0	0	0	0	5.71867	1.55323	0.717048	0	0	2.85534	0	0	0	7.83424	0.678238	0	0	0	3.72019	0	0.911795	0	0.928425	7.75864	0	0	0	0	0	0	0	0	0	0	7.91114	0.124277	0	0	7.73978	4.43925	0	1.19322	0	0	6.04321	4.57612	0	0	0	0.388537	0	0	8.59274	3.46458	0	0	0	2.23117	0	0.77775	0	0	3.21457	0	0	2.12119	0	0	1.77429	6.39901	0	0	0	0	0	0.0443041	7.3066	6.55855	0	0	0	0	0.391505	1.23544	0	18.0534	0.515329	2.76174	0	0	0.179535	6.86885	0	0	0	0	0	0	0	0	1.53427	0	0	0.281387	3.25603	17.6082	0	0	4.669	2.58229	2.37224	0	0	0	0	0	0	1.01621	3.965	0	0	9.08066	0	1.3984	0	0	0	0	0	0	0	7.87159	0	0	0	0	5.68052	0	0	0	2.50327	0	0	0	0	24.6013	7.77209	21.5313	14.4909	0	0	13.8934	0	0	0	0.0591274	0	1.56489	0	0	0.0038876	0.0602905	0	0	0	2.88565	0	0	4.16911	0	4.04468	4.63615	2.91621	3.42787	3.55927	0	0	4.01196	0	0	4.92461	3.63252	0	3.80426	3.51287	3.47407	3.28526	2.98907	3.47357	0	0	2.72434	0	0	3.48831	0	0	0	0	1.56919	0	0	0	0	3.67889	2.27463	0	0.882511	0	0	3.01678	3.18408	0	0.232028	3.25038	3.43075	3.22266	0	0	3.87224	0	0	0	0	0	3.48638	0	0	3.81844	0	2.92823	3.34833	0	0	4.02677	3.45066	0	2.25289	4.00217	3.84861	0	3.34295	3.25882	3.20389	4.14362	2.04154	3.53792	3.39061	0	0	0	0	0	4.28721	0	0	0	3.1104	0	3.68337	3.32182	3.75139	3.09494	0	0	0	3.63629	3.21616	1.40345	3.29126	1.95844	0	2.18148	0	0	0	0	0	0	0	3.22516	3.35001	3.90622	3.11587	3.85574	3.22568	0	0	3.57011	0	0	3.40509	4.83827	5.30044	0	0	0	2.65593	3.93077	4.04304	0	3.91939	3.82631	3.37942	3.46391	0	3.64617	2.91146	0	0	0	2.91832	2.73697	0	3.74121	0	0	2.15199	2.97381	0	0	2.97873	0	5.31241	2.53871	0	0	0	2.25911	2.94445	0	3.46015	0	3.45263	0	0.392596	0	0	3.4925	0	3.49643	3.23753	0	3.30623	3.96205	3.13478	0	3.60049	0	1.23155	0	0	0	0	2.27642	3.0336	0	3.28324	2.93956	0	0	0	0	2.50792	3.63996	3.16355	3.3815	3.41706	0	4.07559	0	3.29748	2.88366	0	3.00047	3.295	2.47525	3.17292	3.04507	3.74818	0	2.33603	4.72086	0	0	4.68128	0	3.03984	0	3.10066	3.35853	3.57404	3.08439	2.57963	0	0	0	3.01971	1.5925	3.0845	0	0	0	0	2.75859	0	0	3.81521	3.39693	3.5216	0	3.51768	0	0.761951	0	0	0.0633064	0	0	0	0	3.44334	0	4.37804	3.69887	0	3.6457	4.48361	0	0	0	0	0	0	1.44391	0	3.05642	3.1253	3.66983	3.15045	0	3.69194	3.58075	0	3.25538	2.63448	1.66056	2.00825	2.62612	0	0	0	0	2.36993	3.39571	0	2.57216	1.79074	0	0	3.43566	4.23552	3.40517	2.9335	3.06244	3.50812	2.85521	3.08671	2.93919	2.78369	3.67023	2.92813	0	3.50009	0	0	0	0	3.71182	0	0	3.19394	0	3.93287	2.57877	0	0	0	0	3.28136	0	0	0	3.13568	0	2.74577	2.45248	3.44794	0	2.05635	2.85251	1.6615	0	0	1.87988	0	5.02339	3.33984	2.75788	3.10855	3.12657	3.31225	0	3.43905	2.26168	3.41309	0	1.5648	1.74983	0	0	3.29252	2.99056	3.29689	0	3.00971	3.4747	0	0	0	2.18282	2.62268	3.42107	2.86891	0	0	0	0	3.47913	0	0	2.87026	0	0	0	2.65823	0	0.634735	0	2.27546	2.93857	0	0	0	2.46522	0	0	0	3.00261	1.0895	0	0	0	0	1.73279	0	3.70157	0	3.63525	3.49368	0	0	3.56295	1.61676	0	0	0	0	4.13333	0	0	0	3.70489	0	0	2.76915	0	0	0	0	3.41222	0	2.80248	0	0	2.42203	2.02188	0	3.21243
P_sp_str_JCVI_36_bin_1_id_GCA_015262805_1	0	0	11.7091	0	0	0	0	0	9.02805	0	5.50629	0.856134	0	0	0	0	0	0	0	0	0	0	8.16378	0	0	0	0	0	0	0	0	13.2556	0	0	0	0	0	0	0	0	0	0	0	0	0	13.683	0	0	0	0	0	0	0	7.54208	8.52413	0	0	0	0	0	0	0	0	0	0	0	0	5.58264	0	0	0	0	0	0	0	0	0	0	0	0	0	0	19.7529	0	0	0	0	3.45117	0	0	0	0	0	0	0	0	7.82044	0	0	0	0	0	1.83825	0	0	4.37555	0	9.19277	0	0	0	0	0	0	9.60302	0	0	0	0	0	0	0	6.77062	0	4.93673	0	0	0	0	5.11162	0	0	8.64444	0	0	10.6265	0	0	0	0	7.39726	0	0	0	0	0	0	15.2509	0	0	0	0	0	0	0	0	0	0	10.5554	0	3.81634	3.45808	0	0	0	0	4.21648	0	0	7.18211	12.0328	17.1316	0	10.7298	0	0	0	0	0	0	0	0	0	0	0	5.52103	10.3664	0	0	0	3.80321	0	3.74	0	0	0	0	0	0	0	0	0	7.18752	0	0	0	0	0	0	0	0	0	0	0	0	10.5662	0	0	0	0	0	0	0	0	8.86077	100	0	0	0	0	0	0	0	0	0	0	0	0	0	0	0	0	0	0	0	7.87514	0	0	0	0	0	0	0	0	0	0	0	0	0	8.26924	0	0	0	0	0	0	0	0	0	0	0	0	0	9.91736	0	0	0	0	0	0	0	0	0	2.89817	0	0	0	0	0	0	0	0	0	0	0	0	0	0	0	0	0	5.25139	0	47.6749	14.5997	8.1196	17.9327	0	0	0	5.59996	0	2.05983	0	0	0	0	0	0	0	0	0	0	9.60641	0	0	0	0	0	0	0	0	0	0	3.12398	5.7457	0	2.08956	0	0	0	0	0	0	0	0	0	0	0	0	0	0	0	0	0	0	0	0	0	0	0	0	0	8.21003	0	0	0	7.7901	0	7.77157	7.62786	0	9.5836	11.2247	4.37759	0	8.09805	0	0	0	0	0	0	6.37242	8.3309	0	0	0	0	0	0	0	0	0	0	0	0	0.182917	0	0	0	0	0.357065	0	0	0.19428	0	0	0	0	0.163116	0.648474	0	0	0.977469	0	0	0	0	0	1.22327	1.84616	0	0	0	0	0	0	0	0	0	0	0.348913	0	0	0	0	0	0	0	2.58281	2.67514	0	0	0	0	0	0	0	0	0	0	0	0	0	0	0	0	0	0	0	0	2.06922	0	0	0	0	1.76601	0.721471	0	0	0	0	0	0	0.480449	0.523957	0.341395	0	0	0	0	0	0.52345	0.253314	0	0	0	1.04195	0	0.883237	0	0	0	0	0	0.363296	3.76728	0.858703	0	0	1.17337	0	0	0	0	0.727005	0	0	0	0.939296	0.474388	0	0	0	0	0	0	3.13682	0	0	1.76902	0.320477	0.509072	0.461851	0	0	0	0.201199	0	2.46993	0	0	0.205725	0	0	0	1.90127	0	3.67358	0	0	0	0	0.293991	0	0	7.39607	0	0	0	0	0	0	0	0	0	0	0	0	0	0.86346	0	0	0	0	1.64564	0	0	0	1.63023	0.44038	1.88999	0	0	0	3.67876	0	2.38697	0	0	0	1.45593	0	0	0	0	0.355182	0	0	0	0	0	0	0	0.918675	0	0	0	0	0	0	0	0	0	0	0	0	0	8.19527	0	0	0	0	0	0	0	0	0	0	0	0	0	0	0	2.35696	3.19766	0	0	0.945519	0.697849	0	0	0.59938	0	0	0	0	0	0	0	0	0	0	0	0	0	1.70727	0.714708	0.616793	0	0	0.439378	0	0	0	1.12325	0	0	0	0	0.342686	0	0.397885	0	1.26075	2.17752	0	0	0	0	0	0	0	0	0	0	2.1588	0.109714	0	0	0	1.49815	0.0205906	0.321179	0	0	0	1.09709	0	0	0	0	0	0	1.17741	0.607998	0	0	0	0.398323	0	0	0	0	0.815861	0	0	0	0	0	11.3061	1.38982	0	0	0	0	0	0	0	1.82217	0	0	0	0	0	0	0	2.61372	0.515684	0.470232	0	0	0	2.26336	0.525044	0	0	0	0	0	0	0	0.417564	0	0	0	1.34271	0	0	0	1.25525	0	0.65344	0	0	0	0	0	0	0.267638	0.916311	0	0	4.2734	0	0	0	0	0	0	0	0	0	1.42779	0	0	0	0	2.83687	0	0	0	0.928211	0	0	0	0	2.86281	0	0.304722	2.5293	0	0	2.56999	0	0	0	0	0	0	0	0	0	10.8208	0	0	0	6.57454	13.1612	0	5.33701	0	10.5082	8.38287	10.1586	7.09477	12.9752	0	8.48919	8.39866	0	0	7.10824	10.05	8.37357	7.73494	12.9555	9.22845	9.74075	12.0149	9.92594	0	0	9.97363	0	0	9.24292	0	0	0	0	10.4009	0	0	0	0	8.85109	8.97812	0	3.47698	0	0	7.96493	7.88981	0	5.31821	10.0973	8.26915	8.39733	0	0	10.5709	0	0	0	0	0	7.05137	0	8.53078	9.00312	0	8.28078	8.47001	0	0	10.4262	12.162	0	6.6752	10.1892	9.68326	0	8.11834	10.4154	9.63633	8.13136	7.29173	10.0144	10.8342	9.83168	0	0	0	0	7.26768	0	0	0	11.1322	0	10.1176	10.2892	8.21136	10.5956	0	0	0	11.0275	11.8365	12.3195	11.7344	5.19247	12.889	7.71856	0	0	15.6779	0	0	0	0	11.0638	10.0811	9.40846	8.2846	11.5596	6.72451	0	0	13.6276	8.34421	0	9.68313	8.85137	7.60005	0	8.72547	0	10.2598	9.6604	8.39296	0	8.43505	8.64457	12.7505	7.0106	0	8.96634	6.79442	14.5601	0	0	16.2879	6.70944	0	9.45019	0	0	8.7975	8.32205	0	0	8.95717	0	7.30764	5.52936	6.54563	0	0	7.99187	10.2763	0	9.92275	52.1118	9.32972	1.2764	10.5982	0	0	8.39463	0	9.31669	7.36015	0	7.32055	10.4867	7.55985	0	6.82784	0	4.82482	0	0	0	0	5.88718	8.91313	13.5153	10.5074	6.71873	9.21132	0	0	0	9.33908	9.19604	8.96145	11.4999	9.84992	0	8.05219	0	9.21608	6.80142	0	12.4823	11.1585	7.79044	10.1769	9.97159	9.12547	0	0.351321	8.56833	40.5328	13.4805	8.41262	63.2569	7.71896	0	8.85656	9.5517	9.16622	11.5817	9.92526	15.9965	0	0	6.33008	12.8604	10.2002	7.48651	0	0	0	9.12927	0	0	13.6801	12.7206	10.8789	100	12.054	0	2.24461	0	0.739696	0.890066	8.29663	0	0	0	7.35311	88.1097	8.94839	10.2787	19.4233	14.6739	7.55795	0	0	12.0152	0	0	0	14.7798	17.7712	9.56482	9.63806	8.75945	5.39366	0	9.15148	7.91326	0	7.36024	7.26146	11.1205	11.971	5.67049	0	0	0	5.80203	12.5301	8.27958	0	6.31694	5.13559	0	0	11.4461	7.40906	7.97934	11.2885	11.428	11.3697	8.50997	5.35432	6.65095	12.244	10.6785	10.363	62.4757	11.497	0	61.2673	0	0	10.4369	0	0	8.83446	0	6.61351	6.27591	0	0	0	0	7.04613	27.5769	0	0	10.0689	0	10.1116	8.71009	7.44588	12.7119	6.24014	12.9522	14.4671	0	0	6.35535	0	11.772	8.79873	8.98349	11.7107	7.9832	7.83124	19.7352	8.0486	7.94152	7.27638	0	5.80011	5.65763	0	0	8.24225	10.051	9.57246	0	6.07156	6.33412	0	0	0	6.21533	11.0192	10.3725	14.133	0	0	0	0	9.06236	0	0	8.52762	20.7236	9.94125	0	8.82439	0	14.6928	0	9.34322	9.73313	0	0	0	8.73925	15.0171	0	0	7.43984	16.0373	0	0	0	0	11.9857	0	7.88637	0	7.41581	11.7434	0	4.30829	10.8108	10.1508	0	0	0	0	12.6009	0	0	0	11.2841	0	0	14.8527	0	0	0	0	9.64856	0	8.57272	0	11.6152	9.30493	10.2715	0	6.02438
P_sp_str_JCVI_48_bin_2_id_GCA_015262795_1	0	0	5.06681	16.1149	0	0	0	0	5.94786	0	6.78294	0	0	0	0	0	0	0	0	0	0	0	1.97513	0	0	0	0	0	0	0	0	0	0	0	0	0	0	0	0	0	0	0	0	0	0	0	0	0	0	0	0	0	0	5.79459	4.77641	0	0	0	0	1.0547	4.47512	0	0	0	0	0	0	6.24044	0	0	0	0	0	0	0	0	0	0	0	0	0	0	0	0	0	0	0	8.62888	0	0	0	0	0	0	0	0	1.52082	0	0	0	0	0	9.10192	0	0	0	0	5.19884	0	0	0	9.4406	0	0	5.07648	0	0	0	0	0	0	0	5.07338	0	5.59112	0	0	0	0	5.62317	0	0	4.96055	0	0	3.82359	0	0	0	0	4.96512	0	0	0	0	0	0	0	0	0	0	0	0	0	0	0	0	0	0	0	7.99885	0	0	0	0	0	3.32315	0	0	3.89736	3.666	0	0	0	0	0	0	0	0	0	0	0	0	0	0	7.52946	3.88652	0	0	0	4.9494	0	0	0	0	0	0	0	0	0	0	0	5.4975	0	0	0	0	0	0	0	0	0	0	0	0	5.04899	0	0	0	0	0	0	0	0	4.35681	0	0	0	0	0	0	0	0	0	0	0	0	0	0	0	0	0	0	0	0	5.93278	0	0	0	0	0	0	0	0	0	0	0	0	0	2.98314	0	0	0	0	0	0	0	0	0	0	0	0	0	4.60326	0	0	0	0	0	0	0	0	0	7.95716	0	0	0	0	0	0	0	0	0	0	0	0	0	0	0	0	0	5.58453	0	0	0	0	0	0	0	0	5.68443	0	9.39427	0	0	0	0	0	0	0	0	0	0	4.22021	0	0	0	0	0	0	0	0	0	0	2.26018	7.13117	0	0	0	0	0	0	0	0	0	0	0	0	0	0	0	0	0	0	0	0.137932	0	0	0	0	0	0	0	3.92848	0	0	0	3.34731	0	3.16112	3.75739	0	0	4.03669	0	0	4.84046	0	0	0	0	0	0	5.08609	3.74655	0	0	0	0	0	2.35023	0	0	16.253	0	0	0	0	0	0	0	0	6.19127	0	0	1.11906	0	0	0	0	1.23068	3.90707	0	0	3.2958	0	0	0	0	0	5.42698	7.58383	0	0	0	0	0	0	0	0	8.28484	0	2.02141	0	2.38776	0	1.29087	0	0	0	6.38069	6.40587	0	0	0	0.507289	0	0	0	0	0	0	0	0	0	7.96948	0	0	6.08732	0	0	0.106455	9.50786	0	0	0	0	6.10807	1.97776	0	0	0	0	0.718565	0	4.30677	1.14609	0.956408	9.31572	0	0.262459	0	0	2.37466	2.19432	0	0	0	2.78694	0	2.79887	0	0	0	0	0	3.20793	6.61787	2.30322	0	0	6.05695	0	0	0	0	0.276193	0	10.7103	0	5.68007	2.37692	0	0	2.21443	0	0	0	8.2629	0	0	4.88693	1.28617	1.59151	0.7333	0.174262	0	0	1.08406	0	7.77463	0	0	1.0992	0	100	0.688793	6.46902	0.750367	6.79875	7.76227	0.882317	0	0	2.03111	0	0	4.35916	0	0	0	0	0	0	7.40195	0	0	0	0	0	7.21189	2.26511	0	0	0	0	5.81583	0	0	4.18468	3.52762	2.91101	0	0	3.39984	0	3.83359	2.94057	7.54093	0	0	0	3.40734	0	0	1.56555	0	1.04113	0	0	0	0	0	0.331851	0	8.49137	0	0	1.34888	0	0	0	0	0	0	0.78833	0	0	1.26981	4.81635	0	0	0	0	0	0	0	0	0	0	0	0	0	0	0	9.10831	5.25438	0	0	4.90954	10.0395	2.35395	0	1.34786	0	0.223164	0	0	0	0	3.54726	0	0	0	0	0	0	5.12758	2.32489	0.863558	0	0	1.4669	0	0	0	8.2324	0.678785	0	0	0	6.56494	0	1.22113	0	1.12828	7.60275	0	0	0	0	0	0	0	0	0	0	9.94929	0.462712	0	0	2.85859	6.36497	0	1.76316	0	0	7.06286	4.8894	0	0	0	0.688407	0	0	8.10613	3.63181	0	0.0133395	0	3.29125	0	0.438551	0	0	3.26152	0	0	1.22	0	0	5.8752	7.01927	0	0	0	0	0	0.220116	7.69511	7.82195	0	0	0	0	0.631132	1.40059	0	6.37151	0.6432	2.92322	0	0	0.35058	6.51267	0	0	0	0	0	0	0	0	1.85925	0	0	0.299524	4.60825	7.8935	0	0	4.96278	0.899769	2.91815	0	0	0	0	0	0	1.25599	4.6206	0	0	8.95697	0	1.00475	0	0	0	0	0	0	0	12.4515	0	0	0	0	7.07375	0	0	0	2.46355	0	0	0	0	8.08224	9.33544	8.79459	7.97612	0	0	6.70355	0	0	0	0.404766	0	1.48552	0	0	0	1.96753	0	0	0	2.25381	0	0	5.82568	0	4.45743	5.46272	5.36969	4.62614	4.0627	0	4.47803	4.47762	0	0	5.08453	4.22236	0	4.67137	3.52135	4.27115	4.31632	3.53186	4.63984	0	0	3.34517	0	0	4.00663	0	0	0	0	2.40151	0	0	0	0	4.19534	3.22366	0	1.69372	0	0	3.547	4.0097	0	1.06038	4.02759	4.95583	4.86787	0	0	3.91992	0	0	0	0	0	4.28294	0	0	4.91334	0	3.47094	4.05958	0	0	4.15549	3.82548	0	3.83328	4.38657	4.58796	0	4.52609	3.91005	4.3329	5.06181	3.36692	4.32186	3.47093	2.02633	0	0	0	0	4.85751	0	0	0	3.97876	0	4.87666	5.11687	4.36921	3.86801	0	0	0	3.89385	3.74885	3.3368	3.72369	2.79557	0	3.71685	0	0	2.55866	0	0	0	0	4.14923	4.47011	4.4678	4.77584	4.17373	4.54355	0	0	4.0142	0	0	4.13048	5.34133	4.74146	0	1.67309	0	3.72127	4.65473	4.65161	0	4.61514	4.56345	4.74112	4.75701	0	4.48413	3.62463	0	0	0	3.68738	4.52844	0	4.369	0	0	4.41882	6.02221	0	0	6.26001	0	4.73325	3.93062	2.1351	0	0	3.3046	3.66451	0	4.12982	0	4.75783	0	7.73483	0	0	4.55243	0	4.28968	3.64078	0	4.07655	4.22425	4.11231	0	4.6263	0	1.6133	0	0	0	0	3.18395	3.90147	1.1549	4.26152	4.12896	0	0	0	0	3.06462	4.67016	3.77389	4.03581	3.65661	0	4.91883	0	3.97218	4.08274	0	3.93192	3.95866	5.37134	3.96443	3.83825	4.36279	0	1.50289	4.69738	0	0	4.7794	0	5.25863	0	3.95516	4.34174	4.44741	3.75503	3.40553	0	0	0	4.50727	3.93575	4.0862	4.7653	0	0	0	4.06675	0	0	3.89896	4.22914	4.12286	0	4.10243	0	1.29625	0	0.112812	0.276042	4.46058	0	0	0	4.70678	0	4.69444	4.18882	0	3.9612	4.53756	0	0	0	0	0	0	3.52289	0	5.1003	5.24244	5.39191	4.09537	0	4.71063	4.41782	0	4.35055	3.97198	3.24601	3.19185	4.07394	0	0	0	2.24748	3.46363	3.5009	0	5.04512	2.69712	0	0	3.9826	5.63157	5.65166	3.64646	3.82489	3.98418	3.293	4.06749	3.78834	3.83607	4.11949	3.58769	0	4.27389	0	0	0	0	4.37414	0	0	4.44715	0	4.73978	3.84748	0	0	0	0	4.86864	0	0	0	4.8903	0	4.90109	2.91624	4.21536	7.44568	2.67979	3.8536	3.84101	0	0	2.25286	0	3.98266	4.08994	4.66535	3.81452	3.94762	4.06748	0	4.21807	4.10053	5.87629	0	2.42023	2.4748	0	0	4.30264	4.12226	3.95242	0	4.96154	5.2187	0	0	0	2.62209	3.1555	3.78815	3.3147	0	0	0	0	4.5349	0	0	4.12346	0.782312	3.68135	0	3.49257	0	2.5974	0	4.11765	5.1784	0	0	0	5.09411	0.616073	0	0	3.91277	2.77914	0	0	0	0	3.21759	0	4.70001	0	4.64579	4.24935	0	0.0443205	3.9147	0.701609	0	0	0	0	3.83728	0	0	0	4.24988	0	0	3.61661	0	0	0	0	4.28187	0	4.14811	0	0.176686	3.28077	3.82237	0	5.12382
P_sp_str_KLE_1280_id_GCA_000700805_1	0	0	0	25.1942	0	0	0	0	4.97651	0	6.39195	0	0	0	0	0	0	0	0	0	0	0	0.571994	0	0	0	0	0	0	0	0	0	0	0	0	0	0	0	0	0	0	0	0	0	0	0	0	0	0	0	0	0	0	5.88814	3.24241	0	0	0	0	70.8496	58.1107	0	0	0	0	0	0	6.40356	0	0	0	0	0	0	0	0	0	0	0	0	0	0	0	0	0	0	0	9.09133	0	0	0	0	0	0	0	0	0	0	0	0	0	0	10.2045	0	0	0	0	2.97925	0	0	0	12.5121	0	0	2.70086	0	0	0	0	0	0	0	3.91704	0	0	0	0	0	0	6.51354	0	0	2.77769	0	0	0.368863	0	0	0	0	3.92521	0	0	0	0	0	0	0	0	0	0	0	0	0	0	0	0	0	0	0	10.8627	0	0	0	0	0	2.93072	0	0	3.5565	2.06928	0	0	0	0	0	0	0	0	0	0	0	0	0	0	7.23762	2.38008	0	0	0	5.68738	0	0	0	0	0	0	0	0	0	0	0	4.49044	0	0	0	0	0	0	0	0	0	0	0	0	3.27716	0	0	0	0	0	0	0	0	2.49276	0	13.2799	0	0	0	0	0	0	0	0	0	0	0	0	0	0	0	0	0	0	3.41794	0	0	0	0	0	0	0	0	0	0	0	0	0	2.26134	0	0	0	0	0	0	0	0	0	0	0	0	0	1.01538	0	0	0	0	0	0	0	0	0	8.63083	0	0	0	0	0	0	0	0	0	0	0	0	0	0	0	0	0	11.7029	0	0	0	0	0	0	0	0	4.50919	0	9.81081	0	0	0	0	0	0	0	0	0	0	2.46918	0	0	0	0	0	0	0	0	0	0	2.6469	2.41599	0	0	0	0	0	0	0	0	0	0	0	0	0	0	0	0	0	0	0	1.25499	0	0	0	0	0	0	0	2.13432	0	0	0	2.00495	0	1.68521	2.0939	0	0	2.03427	0	0	0.207018	0	0	0	0	0	0	3.32098	2.29604	0	0	0	0	0	3.89259	0	0	14.0981	0	0	0	0	0	0	0	0	8.44003	0	5.10734	1.32143	0	0	0	0	2.18825	5.51339	0	0	3.62733	0	0	0	0	0	9.55211	10.7275	0	0	0	0	0	0	0	0	19.6573	4.56225	3.19579	0	4.23724	0	4.17604	0	0	0	8.53762	8.67749	0	0	0	1.43359	0	0	0	0	0	0	0	0	0	11.3727	0	0	9.43636	0.574993	0	0.866068	14.2502	0	0	0	0	8.21558	2.95369	0	0	0	0	0.771504	0	4.72871	1.63924	1.45499	17.1937	0	0.281339	0	0	2.65435	2.47034	0	0	0	21.4813	0	25.443	0	0	0	0	0	5.45513	8.11872	3.15084	0	0	10.731	0	0	36.1302	0	0.0025871	0	16.9435	0	8.32118	3.0323	0	11.8047	3.81438	0	0.186366	0	8.87469	0	0	7.41876	1.66505	1.95181	0.792161	0.430525	0	0	1.60018	0	10.7085	0	0	1.44846	0.260723	0	1.91782	9.16145	0.856698	7.30342	17.4544	1.39631	0	0	3.24927	0	0	3.40307	1.12503	0	0.930486	0	0	0	8.29456	0	0	0	0	0	11.9776	3.18717	0	0	0	0	8.33858	0	0	5.91906	4.56694	4.86544	0	0.586713	4.98907	0	5.89196	4.2994	10.3639	0	0	0	4.70692	0	0	5.99039	0	1.46775	0	0	0	0	0	0.83132	0	11.7021	0	0	5.01934	0	0	0	0	0	0	1.33196	0	0	1.77549	3.51591	0	0	0	0	0	0	0	0	0	0	0	0	0	0	1.39257	13.7413	6.03087	0	0	7.38111	10.5404	4.51285	0	2.04741	0	0.581836	0	0	0.189448	0	6.28306	0	0	1.25668	0.47014	0	0	6.42266	3.18701	0.898695	0	0	2.68905	0	0	0	12.8859	1.61217	0	0	0	9.9268	0	5.34283	0	1.17193	9.92326	0	0	0	0	0	0	0	0	0	0	10.2881	0.601612	0	0	10.7147	10.8787	0	2.63155	0	0	17.0144	11.1438	0	0	0	4.55559	0	0	16.1967	4.88397	0	7.32952	0	5.73326	0	0.913054	0	0	4.45936	0	0	1.86179	0	0	3.21216	16.6655	100	0	0	0	0	0.907272	21.9326	17.7664	100	0	0	0.133965	1.20119	1.73005	0	6.13161	1.33423	3.86859	0	0	0.460473	8.46937	0.346235	0	0	0	0	0	0	0	2.71856	0	0	0.429262	7.52259	10.2248	0	0	6.07403	2.52057	4.31905	0	0	0	0	0	0	1.94665	6.97753	0	0	10.4371	0	1.62464	0	0	0	0	0	0	0	16.8847	0	0	0	0	9.55274	0	0	0	4.38114	0	0	0	0	8.15684	17.1038	9.756	9.59871	0.235365	0	8.51889	0	0	0	1.87135	0	3.2561	0	0	0.234477	0	0	0	0	0.163578	0	0	5.29756	0	2.77406	3.49819	2.02679	3.20847	2.19915	0	1.25459	3.27804	0	0	5.69438	2.68709	0	3.29602	1.41725	2.58481	2.1778	1.27626	2.53093	0	0	1.78841	0	0	2.54283	0	0	0	0	0	0	0	0	0	2.69897	1.33758	0	0.704897	0	0	2.05713	2.48689	0	0	2.22991	3.10225	2.8693	0	0	2.35793	0	0	0	0	0	3.2572	0	0	3.20626	0	2.30094	2.6371	0	0	2.67727	1.7366	0	2.25524	2.72922	3.09965	0	3.13028	2.96223	2.19912	3.75179	0.978358	2.50519	1.90306	0	0	0	0	0	6.27167	0	0	0	1.55083	0	3.14588	2.88989	2.98276	2.16217	0	0	0	2.23015	1.86561	0.049864	2.20556	1.73924	0	1.99588	0	0	0	0	0	0	0	2.25355	2.69781	2.89224	3.01312	2.37081	2.83359	0	0	2.16738	0	0	2.64721	3.4666	3.70666	0	0	0	2.07368	3.60265	3.3192	0	3.23701	3.1416	1.32169	3.28413	2.59426	2.88188	2.16429	0	0	0	2.17586	2.89959	0	2.84122	0	0	1.59855	3.76243	0	0	2.45613	0	3.76478	3.05879	0	0	0	1.72206	2.0961	0	2.55154	0	2.61296	0	0	0	0	3.07569	0	2.28755	2.43272	0	2.56535	2.656	2.50366	0	3.44282	0	0.67363	0	0	0	0	1.88402	2.34622	0	2.43337	3.2467	0	0	0	0	1.52033	3.13066	2.14823	2.23135	2.26359	0	3.74787	0	2.25227	2.46207	0	0.675178	1.96058	2.9027	2.15388	2.30623	2.82159	0	1.9648	3.09227	0	0	3.28427	0	2.68494	0	2.35568	2.1659	2.60855	2.19899	1.99812	0	0	0	3.18521	0	1.95278	1.51825	0	0	0	2.18762	0	0	1.99101	2.09662	2.3804	0	1.88221	0	0.710723	0	0	0	2.0444	0	0	0	3.08603	0	3.26872	2.47409	0	2.03954	3.16248	0	0	0	0	0	0	0	0	2.71548	2.6784	3.66016	3.48996	0	3.30786	3.0628	0	2.97308	1.92132	0.606551	0.671137	3.17822	0	0	0	0	0	2.17844	0	2.90569	1.64076	0	0	2.31743	5.44909	5.50978	1.87301	1.92147	2.32072	1.91943	3.40124	2.40697	0	2.943	2.02118	0	2.33279	0	0	0	0	2.25167	0	0	2.55335	0	3.39892	2.27824	0	0	0	0	3.41428	0	0	0	1.97806	0	2.33996	1.58141	3.02706	0	1.20124	1.27324	0	0	0	1.2557	0	2.37178	2.63119	1.6206	1.77645	2.60552	2.46867	0	2.84954	2.74632	3.49994	0	1.24695	1.33766	0	0	3.01039	2.1081	1.98431	0	3.4464	3.66022	0	0	0	1.56445	1.54982	2.20225	1.50839	0	0	0	0	2.80546	0	0	2.53685	0	0	0	1.74785	0	0	0	1.63606	2.47841	0	0	0	2.62736	0	0	0	2.76082	0	0	0	0	0	0	0	3.64229	0	3.63653	2.49942	0	0	2.07825	0	0	0	0	0	0	0	0	0	2.58667	0	0	1.7323	0	0	0	0	2.3338	0	2.29017	0	0	1.51314	0.880246	0	3.7904
P_sp_str_MAG8758_id_GCA_048396575_1	0	0	0	0	0	0	0	0	0	0	0	0	0	0	0	0	0	0	0	0	0	0	0	0	0	0	0	0	0	0	0	0	0	0	0	0	0	0	0	0	0	0	0	0	0	0	0	0	0	0	0	0	0	0	0	0	0	0	0	0	0	0	0	0	0	0	0	0	0	0	0	0	0	0	0	0	0	0	0	0	0	0	0	0	0	0	0	0	0	0	0	0	0	0	0	0	0	0	0	0	0	0	0	0	0	0	0	0	0	0	0	0	0	0	0	0	0	0	0	0	0	0	0	0	0	0	0	0	0	0	0	0	0	0	0	0	0	0	0	0	0	0	0	0	0	0	0	0	0	0	0	0	0	0	0	0	0	0	0	0	0	0	0	0	0	0	0	0	0	0	0	0	0	0	0	0	0	0	0	0	0	0	0	0	0	0	0	0	0	0	0	0	0	0	0	0	0	0	0	0	0	0	0	0	0	0	0	0	0	0	0	0	0	0	0	0	0	0	0	0	0	0	0	0	0	0	0	0	0	0	0	0	0	0	0	0	0	0	0	0	0	0	0	0	0	0	0	0	0	0	0	0	0	0	0	0	0	0	0	0	0	0	0	0	0	0	0	0	0	0	0	0	0	0	0	0	0	0	0	0	0	0	0	0	0	0	0	0	0	0	0	0	0	0	0	0	0	0	0	0	0	0	0	0	0	0	0	0	0	0	0	0	0	0	0	0	0	0	0	0	0	0	0	0	0	0	0	0	0	0	0	0	0	0	0	0	0	0	0	0	0	0	0	0	0	0	0	0	0	0	0	0	0	0	0	0	0	0	0	0	0	0	0	0	0	0	0	0	0	0	0	0	0	0	0	0	0	0	0	0	0	0	0	0	0	0	0	0	0	0	0	0	0	0	0	0	0	0	0	0	0	0	0	0	0	0	0	0	0	0	0	0	0	0	0	0	0	0	0	0	0	0	0	0	0	0	0	0	0	0	0	0	0	0	0	0	0	0	0	0	0	0	0	0	0	0	0	0	0	0	0	0	0	0	0	0	0	0	0	0	0	0	0	0	0	0	0	0	0	0	0	0	0	0	0	0	0	0	0	0	0	0	0	0	0	0	0	0	0	0	0	0	0	0	0	0	0	0	0	0	0	0	0	0	0	0	0	0	0	0	0	0	0	0	0	0	0	0	0	0	0	0	0	0	0	0	0	0	0	0	0	0	0	0	0	0	0	0	0	0	0	0	0	0	0	0	0	0	0	0	0	0	0	0	0	0	0	0	0	0	0	0	0	0	0	0	0	0	0	0	0	0	0	0	0	0	0	0	0	0	0	0	0	0	0	0	0	0	0	0	0	0	0	0	0	0	0	0	0	0	0	0	0	0	0	0	0	0	0	0	0	0	0	0	0	0	0	0	0	0	0	0	0	0	0	0	0	0	0	0	0	0	0	0	0	0	0	0	0	0	0	0	0	0	0	0	0	0	0	0	0	0	0	0	0	0	0	0	0	0	0	0	0	0	0	0	0	0	0	0	0	0	0	0	0	0	0	0	0	0	0	0	0	0	0	0	0	0	0	0	0	0	0	0	0	0	0	0	0	0	0	0	0	0	0	0	0	0	0	0	0	0	0	0	0	0	0	0	0	0	0	0	0	0	0	0	0	0	0	0	0	0	0	0	0	0	0	0	0	0	0	0	0	0	0	0	0	0	0	0	0	0	0	0	0	0	0	0	0	0	0	0	0	0	0	0	0	0	0	0	0	0	0	0	0	0	0	0	0	0	0	0	0	0	0	0	0	0	0	0	0	0	0	0	0	0	0	0	0	0	0	0	0	0	0	0	0	0	0	0	0	0	0	0	0	0	0	0	0	0	0	0	0	0	0	0	0	0	0	0	0	0	0	0	0	0	0	0	0	0	0	0	0	0	0	0	0	0	0	0	0	0	0	0	0	0	0	0	0	0	0	0	0	0	0	0	0	0	0	0	0	0	0	0	0	0	0	0	0	0	0	0	0	0	0	0	0	0	0	0	0	0	0	0	0	0	0	0	0	0	0	0	0	0	0	0	0	0	0	0	0	0	0	0	0	0	0	0	0	0	0	0	0	0	0	0	0	0	0	0	0	0	0	0	0	0	0	0	0	0	0	0	0	0	0	0	0	0	0	0	0	0	0	0	0	0	0	0	0	0	0	0	0	0	0	0	0	0	0	0	0	0	0	0	0	0	0	0	0	0	0	0	0	0	0.107962	0	0	0	0	0	0	0	0	0	0	0	0	0	0	0	0	0	0	0	0	0	0	0	0	0	0	0	0	0	0	0	0	0	0	0	0	0	0	0	0	0	0	0	0	0	0	0	0	0	0	0	0	0	0	0	0	0	0	0	0	0	0	0	0	0	0	0	0	0	0	0	0	0	0	0	0	0	0	0	0	0	0	0	0	0	0	0	0	0	0	0	0	0	0	0	0	0	0	0	0	0	0	0	0	0	0	0	0	0	0	0	0	0	0	0	0	0	0	0	0	0	0	0	0	0	0	0	0	0	0	0	0	0	0	0	0	0	0	0	0	0	0	0	0	0	0	0	0	0	0	0	0	0	0	0	0	0	0	0	0	0	0	0	0	0	0	0	0	0	0	0	0	0	0	0	0	0	0	0	0	0	0	0	0	0	0	0	0	0	0	0	0	0	0	0	0	0	0	0	0	0	0	0	0	0	0	0	0	0	0	0	0	0	0	0	0	0	0	0	0	0	0	0	0	0	0	0	0	0	0	0	0	0	0	0	0	0	0	0	0	0	0	0	0	0	0	0	0	0	0	0	0	0	0	0	0	0
P_sp_str_MGYG_HGUT_01209_id_GCA_902470245_1	0	0	0	0	0	0	0	0	0	0	0	0	0	0	0	0	0	0	0	0	0	0	0	0	0	0	0	0	0	0	0	0	0	0	0	0	0	0	0	0	0	0	0	0	0	0	0	0	0	0	0	0	0	0	0	0	0	0	0	0	0	0	0	0	0	0	0	0	0	0	0	0	0	0	0	0	0	0	0	0	0	0	0	0	0	0	0	0	0	0	0	0	0	0	0	0	0	0	0	0	0	0	0	0	0	0	0	0	0	0	0	0	0	0	0	0	0	0	0	0	0	0	0	0	0	0	0	0	0	0	0	0	0	0	0	0	0	0	0	0	0	0	0	0	0	0	0	0	0	0	0	0	0	0	0	0	0	0	0	0	0	0	0	0	0	0	0	0	0	0	0	0	0	0	0	0	0	0	0	0	0	0	0	0	0	0	0	0	0	0	0	0	0	0	0	0	0	0	0	0	0	0	0	0	0	0	0	0	0	0	0	0	0	0	0	0	0	0	0	0	0	0	0	0	0	0	0	0	0	0	0	0	0	0	0	0	0	0	0	0	0	0	0	0	0	0	0	0	0	0	0	0	0	0	0	0	0	0	0	0	0	0	0	0	0	0	0	0	0	0	0	0	0	0	0	0	0	0	0	0	0	0	0	0	0	0	0	0	0	0	0	0	0	0	0	0	0	0	0	0	0	0	0	0	0	0	0	0	0	0	0	0	0	0	0	0	0	0	0	0	0	0	0	0	0	0	0	0	0	0	0	0	0	0	0	0	0	0	0	0	0	0	0	0	0.333986	0	0	0	0	0	0	0	0	0	0	0	0	0	0	0	0	0	0	0	0	0	0	0	0	0	0	0	0	0	0	0	0	0	0	0	0	0	0	0	0	0	0	0	0	0	0	0	0	0	0	0	0	0	0	0	0	0	0	0	0	0	0	0	0	0	0	0	0	0	0	0	0	0	0	0	0	0	0	0	0	0	0	0	0	0	0	0	0	0	0	0	0	0	0	0	0	0	0	0	0	0	0	0	0	0	0	0	0	0	0	0	0	0	0	0	0	0	0	0	0	0	0	0	0	0	0	0	0	0	0	0	0	0	0	0	0	0	0	0	0	0	0	0	0	0	0	0	0	0	0	0	0	0	0	0	0	0	0	0	0	0	0	0	0	0	0	0	0	0	0	0	0	0	0	0	0	0	0	0	0	0	0	0	0	0	0	0	0	0	0	0	0	0	0	0	0	0	0	0	0	0	0	0	0	0	0	0	0	0	0	0	0	0	0	0	0	0	0	0	0	0	0	0	0	0	0	0	0	0	0	0	0	0	0	0	0	0	0	0	0	0	0	0	0	0	0	0	0	0	0	0	0	0	0	0	0	0	0	0	0	0	0	0	0	0	0	0	0	0	0	0	0	0	0	0	0	0	0	0	0	0	0	0	0	0	0	0	0	0	0	0	0	0	0	0	0	0	0	0	0	0	0	0	0	0	0	0	0	0	0	0	0	0	0	0	0	0	0	0	0	0	0	0	0	0	0	0	0	0	0	0	0	0	0	0	0	0	0	0	0	0	0	0	0	0	0	0	0	0	0	0	0	0	0	0	0	0	0	0	0	0	0	0	0	0	0	0	0	0	0	0	0	0	0	0	0	0	0	0	0	0	0	0	0	0	0	0	0	0	0	0	0	0	0	0	0	0	0	0	0	0	0	0	0	0	0	0	0	0	0	0	0	0	0	0	0	0	0	0	0	0	0	0	0	0	0	0	0	0	0	0	0	0	0	0	0	0	0	0	0	0	0	0	0	0	0	0	0	0	0	0	0	0	0	0	0	0	0	0	0	0	0	0	0	0	0	0	0	0	0	0	0	0	0	0	0	0	0	0	0	0	0	0	0	0	0	0	0	0	0	0	0	0	0	0	0	0	0	0	0	0	0	0	0	0	0	0	0	0	0	0	0	0	0	0	0	0	0	0	0	0	0	0	0	0	0	0	0	0	0	0	0	0	0	0	0	0	0	0	0	0	0	0	0	0	0	0	0	0	0	0	0	0	0	0	0	0	0	0	0	0	0	0	0	0	0	0	0	0	0	0	0	0	0	0	0	0	0	0	0	0	0	0	0	0	0	0	0	0	0	0	0	0	0	0	0	0	0	0	0	0	0	0	0	0	0	0	0	0	0	0	0	0	0	0	0	0	0	0	0	0	0	0	0	0	0	0	0	0	0	0	0	0	0	0	0	0	0	0	0	0	0	0	0	0	0	0	0	0	0	0	0	0	0	0	0	0	0	0	0	0	0	0	0	0	0	0	0	0	0	0	0	0	0	0	0	0	0	0	0	0	0	0	0	0	0	0	0	0	0	0	0	0	0	0	0	0	0	0	0	0	0	0	0	0	0	0	0	0	0	0	0	0	0	0	0	0	0	0	0	0	0	0	0	0	0	0	0	0	0	0	0	0	0	0	0	0	0	0	0	0	0	0	0	0	0	0	0	0	0	0	0	0	0	0	0	0	0	0	0	0	0	0	0	0	0	0	0	0	0	0	0	0	0	0	0	0	0	0	0	0	0	0	0	0	0	0	0	0	0	0	0	0	0	0	0	0	0	0	0	0	0	0	0	0	0	0	0	0	0	0	0	0	0	0	0	0	0	0	0	0	0	0	0	0	0	0	0	0	0	0	0	0	0	0	0	0	0	0	0	0	0	0	0	0	0	0	0	0	0	0	0	0	0	0	0	0	0	0	0	0	0	0	0	0	0	0	0	0	0	0	0	0	0	0	0	0	0	0	0	0	0	0	0	0	0	0	0	0	0	0	0	0	0	0	0	0
P_sp_str_MGYG_HGUT_03790_id_GCA_902489165_1	0	0	0	0	0	0	0	0	0	0	0	0	0	0	0	0	0	0	0	0	0	0	0	0	0	0	0	0	0	0	0	0	0	0	0	0	0	0	0	0	0	0	0	0	0	0	0	0	0	0	0	0	0	0	0	0	0	0	0	0	0	0	0	0	0	0	0	0	0	0	0	0	0	0	0	0	0	0	0	0	0	0	0	0	0	0	0	0	0	0	0	0	0	0	0	0	0	0	0	0	0	0	0	0	0	0	0	0	0	0	0	0	0	0	0	0	0	0	0	0	0	0	0	0	0	0	0	0	0	0	0	0	0	0	0	0	0	0	0	0	0	0	0	0	0	0	0	0	0	0	0	0	0	0	0	0	0	0	0	0	0	0	0	0	0	0	0	0	0	0	0	0	0	0	0	0	0	0	0	0	0	0	0	0	0	0	0	0	0	0	0	0	0	0	0	0	0	0	0	0	0	0	0	0	0	0	0	0	0	0	0	0	0	0	0	0	0	0	0	0	0	0	0	0	0	0	0	0	0	0	0	0	0	0	0	0	0	0	0	0	0	0	0	0	0	0	0	0	0	0	0	0	0	0	0	0	0	0	0	0	0	0	0	0	0	0	0	0	0	0	0	0	0	0	0	0	0	0	0	0	0	0	0	0	0	0	0	0	0	0	0	0	0	0	0	0	0	0	0	0	0	0	0	0	0	0	0	0	0	0	0	0	0	0	0	0	0	0	0	0	0	0	0	0	0	0	0	0	0	0	0	0	0	0	0	0	0	0	0	0	0	0	0	0	0	0	0	0	0	0	0	0	0	0	0	0	0	0	0	0	0	0	0	0	0	0	0	0	0	0	0	0	0	0	0	0	0	0	0	0	0	0	0	0	0	0	0	0	0	0	0	0	0	0	0	0	0	0	0	0	0	0	0	0	0	0	0	0	0	0	0	0	0	0	0	0	0	0	0	0	0	0	0	0	0	0	0	0	0	0	0	0	0	0	0	0	0	0	0	0	0	0	0	0	0	0	0	0	0	0	0	0	0	0	0	0	0	0	0	0	0	0	0	0	0	0	0	0	0	0	0	0	0	0	0	0	0	0	0	0	0	0	0	0	0	0	0	0	0	0	0	0	0	0	0	0	0	0	0	0	0	0	0	0	0	0	0	0	0	0	0	0	0	0	0	0	0	0	0	0	0	0	0	0	0	0	0	0	0	0	0	0	0	0	0	0	0	0	0	0	0	0	0	0	0	0	0	0	0	0	0	0	0	0	0	0	0	0	0	0	0	0	0	0	0	0	0	0	0	0	0	0	0	0	0	0	0	0	0	0	0	0	0	0	0	0	0	0	0	0	0	0	0	0	0	0	0	0	0	0	0	0	0	0	0	0	0	0	0	0	0	0	0	0	0	0	0	0	0	0	0	0	0	0	0	0	0	0	0	0	0	0	0	0	0	0	0	0	0	0	0	0	0	0	0	0	0	0	0	0	0	0	0	0	0	0	0	0	0	0	0	0	0	0	0	0	0	0	0	0	0	0	0	0	0	0	0	0	0	0	0	0	0	0	0	0	0	0	0	0	0	0	0	0	0	0	0	0	0	0	0	0	0	0	0	0	0	0	0	0	0	0	0	0	0	0	0	0	0	0	0	0	0	0	0	0	0	0	0	0	0	0	0	0	0	0	0	0	0	0	0	0	0	0	0	0	0	0	0	0	0	0	0	0	0	0	0	0	0	0	0	0	0	0	0	0	0	0	0	0	0	0	0	0	0	0	0	0	0	0	0	0	0	0	0	0	0	0	0	0	0	0	0	0	0	0	0	0	0	0	0	0	0	0	0	0	0	0	0	0	0	0	0	0	0	0	0	0	0	0	0	0	0	0	0	0	0	0	0	0	0	0	0	0	0	0	0	0	0	0	0	0	0	0	0	0	0	0	0	0	0	0	0	0	0	0	0	0	0	0	0	0	0	0	0	0	0	0	0	0	0	0	0	0	0	0	0	0	0	0	0	0	0	0	0	0	0	0	0	0	0	0	0	0	0	0	0	0	0	0	0	0	0	0	0	0	0	0	0	0	0	0	0	0	0	0	0	0	0	0	0	0	0	0	0	0	0	0	0	0	0	0	0	0	0	0	0	0	0	0	0	0	0	0	0	0	0	0	0	0	0	0	0	0	0	0	0	0	0	0	0	0	0	0	0	0	0	0	0	0	0	0	0	0	0	0	0	0	0	0	0	0	0	0	0	0	0	0	0	0	0	0	0	0	0	0	0	0	0	0	0	0	0	0	0	0	0	0	0	0	0	0	0	0	0	0	0	0	0	0	0	0	0	0	0	0	0	0	0	0	0	0	0	0	0	0	0	0	0	0	0	0	0	0	0	0	0	0	0	0	0	0	0	0	0	0	0	0	0	0	0	0	0	0	0	0	0	0	0	0	0	0	0	0	0	0	0	0	0	0	0	0	0	0	0	0	0	0	0	0	0	0	0	0	0	0	0	0	0	0	0	0	0	0	0	0	0	0	0	0	0	0	0	0	0	0	0	0	0	0	0	0	0	0	0	0	0	0	0	0	0	0	0	0	0	0	0	0	0	0	0	0	0	0	0	0	0	0	0	0	0	0	0	0	0	0	0	0	0	0	0	0	0	0	0	0	0	0	0	0	0	0	0	0	0	0	0	0	0	0	0	0	0	0	0	0	0	0	0	0	0	0	0	0	0	0	0	0	0	0	0	0	0	0	0	0	0	0	0	0	0	0	0	0	0	0	0	0	0	0	0	0	0	0	0	0	0	0	0	0	0	0	0	0	0	0	0	0	0	0	0	0
P_sp_str_SRR11085293_bin_1_id_GCA_963456555_1	0	0	0	0	0	0	0	0	0	0	0	0	0	0	0	0	0	0	0	0	0	0	0	0	0	0	0	0	0	0	0	0	0	0	0	0	0	0	0	0	0	0	0	0	0	0	0	0	0	0	0	0	0	0	0	0	0	12.8765	0	0	0	0	0	0	0	0	0	0	0	0	0	0	0	0	0	0	0	0	0	0	0	0	0	0	0	0	0	0	0	0	0	0	0	0	0	0	0	0	0	0	0	0	0	0	0	0	0	0	0	0	0	0	0	0	0	0	0	0	0	0	0	0	0	0	0	0	0	0	0	0	0	0	0	0	0	0	0	0	0	0	0	0	0	0	0	0	0	0	0	0	0	0	0	0	0	0	0	0	0	0	0	0	0	0	0	0	0	0	0	0	0	0	0	0	0	0	0	0	0	0	0	0	0	0	0	0	0	0	0	0	0	0	0	0	0	0	0	0	0	0	0	0	0	0	0	0	0	0	0	0	0	0	0	0	0	0	0	0	0	0	0	0	0	0	0	0	0	0	0	0	0	0	0	0	0	0	0	0	0	0	0	0	0	0	0	0	0	0	0	0	0	0	0	3.4237	0	0	0	0	0	0	0	0	0	0	0	0	0	0	0	0	0	0	0	0	0	0	0	0	0	0	0	0	0	0	0	0	0	0	0	0	0	0	0	0	0	0	0	0	0	0	0	0	0	0	0	0	0	0	0	0	0	0	0	0	0	0	0	0	0	0	0	0	0	0	0	0	0	0	0	0	0	0	0	0	0	0	0	0	0	0	0	0	0	0	0	0	0	0	0	0	0	0	0	0	0	0	0	0	0	0	0	0	0	0	0	0	0	0	0	0	0	0	0	0	0	0	0	0	0	0	0	0	0	0	0	0	0	0	0	0	0	0	0	0	0	0	0	0	0	0	0	0	0	0	0.765848	0	0	5.96975	0	0	2.16438	9.68449	0	3.98423	0	0	7.19133	5.41788	0.618797	3.90564	0	3.35997	0	0	4.70045	0	0	0	4.57469	0	0	12.397	6.8026	0	6.80242	0	14.5143	0	0	0	0	0	0	0	0	0.426867	0	1.55687	0	0	0	0	0	0	0	0	0	0	0	0.497073	0	2.64366	0	0	0	0	0	4.56252	4.57872	0	0	0	3.26412	2.94283	0.00613163	0	1.11604	0.940503	0	0	5.61929	0	8.21795	0	0	0	0	0	1.03515	0	0.894736	0	0	3.58946	0	0	0	0.297565	2.412	0	0	0	0	0	0	0	0.243325	0	0	10.454	0	0	0	0	7.99464	0	0	0	0	16.9269	6.94604	0	8.59272	0.385163	5.91078	0	0	12.8026	0	0.875139	2.73788	4.51377	0	5.72238	6.70367	0	0	3.24291	0	0	0	5.58678	10.8427	0	11.3231	6.12543	8.31776	0	0	0	0	0	0	0	0.337151	0	5.24609	0	0	0	0	1.88324	0	0	0	4.58596	0	0	0	0	0	0	10.1137	13.9481	0	13.6428	0	0	0	0	0	10.442	0.963836	0	2.08778	9.37811	0	0.0466945	8.97102	0	0	0	10.0291	13.1247	0	0	0	2.08312	0	0	9.82694	0	0	0	11.1159	5.15617	2.2334	0	8.30204	0	0	0	0	0	0	0	0	0	11.6965	0	0	5.75047	0	0	0	0	1.79035	0	10.3306	0	0	0	0	0	0	3.80077	0	0	7.31388	2.17689	0	9.43608	0	0	0	8.8483	0	1.34646	11.9694	0.307407	0	0	0.0902997	0	0	0	0	0.594814	22.0986	0	0	0	4.51473	3.93289	5.44264	2.18108	0.574655	0	0	3.8443	0	0	0	0	0	0	0	0	0.849161	0	0	0	0	3.90722	0	0	0	0	0	0	4.36662	0	4.41109	3.23802	0	0	5.36424	0	13.8542	11.6884	0	0	2.82272	0	15.989	0.405854	12.868	0	3.80198	0	0	0	0	0	0	0	0	0	0	0	0	0	4.5595	1.332	2.03153	0	0	0	0	0	0	0	0	0	0	1.94992	0	0	0	0	0	0	0	0	0	0	0	0	0	16.8056	0	0	0	2.90622	0	0.305261	0	13.9353	0	0	4.93692	3.03102	0	0	0	0	4.00847	0	0	0	0	0	0	13.3088	0	1.20193	0	0	0	0	10.7018	0	0	2.07277	0	0	0	0	0	0	0	0	6.779	0	0	0	0	0	8.01006	11.0313	4.98884	5.93787	22.955	0	0	0	0	0	0	0	0	0	0	0	0	0	0	0	0	0	0	0	0	0	0	0	0	0	0	0	0	0	0	0	0	0	0	0	0	0	0	0	0	0	0	0	0	0	0	0	0	0	0	0	0	0	0	0	0	0	0	0	0	0	0	0	0	0	0	0	0	0	0	0	0	0	0	0	0	0	0	0	0	0	0	0	0	0	0	0	0	0	0	0	0	0	0	0	0	0	0	0	0	0	0	0	0	0	0	0	0	0	0	0	0	0	0	0	0	0	0	0	0	0	0	0	0	0	0	0	0	0	0	0	0	0	0	0	0	0	0	0	0	0	0	0	0	0	0	0	0	0	0	0	0	0	0	0	0	0	0	0	0	0	0	0	0	0	0	0	0	0	0	0	0	0	0	0	0	0	0	0	0	0	0	0	0	0	0	0	0	0	0	0	0	0	0	0	0	0	0	0	0	0	0	0	0	0	0	0	0	0	0	0	0	0	0	0	0	0	0	0	0	0	8.08897	0	0	0	0	0	0	0	0	0	0	0	0	0	0	0	0	0	0	0	0	0	0	0	0	0	0	0	0	0	0	0	0	0	0	0	0	0	0	0	0	0	0	0	0	0	0	0	0	0	0	0	0	0	0	0	0	0	0	0	0	0	0	0	0	0	0	0	0	0	0	0	0	0	0	0	0	0	0	0	0	0	0	0	0	0	0	0	0	0	0	0	0	0	0	0	0	0	0	0	0	0	0	0	0	0	0	0	0	0	0	0	0	0	0	0	0	0	0	0	0	0	0	0	0	0	0	0	0	0	0	0	0	0	0	0	0	0	0	0	0	0	0	0	0	0	0	0	0	0	0	0	0	0	0	0	0	0	0	0	0	0	0	0	0	0	0	0	0	0	0	0	0	0	0	0	0	0	0	0	0	0	0	0	0	0	0	0	0	0	0	0	0	0	0	0	0	0	0	0	0	0	0	0	0	0	0	0	0	0	0	0	0	0	0	0	0	0
P_sp_str_SRR12445063_bin_2_id_GCA_951230495_1	0	0	11.4277	0	0	0	0	0	9.25857	0	5.73554	3.56702	0	0	0	0	0	0	0	0	0	0	8.49799	0	0	0	0	3.49908	0	0	0	13.5044	0	0	0	0	0	0	0	0	0	0	12.1416	0	0	12.0203	0	6.15772	0	0	0	0	0	7.36044	7.27315	0	0	0	0	0	0	0	0	0	0	0	0	5.52217	0	0	0	0	0	0	0	0	0	0	0	0	0	0	19.8034	0	0	0	0	3.56037	0	0	0	0	0	0	0	0	12.8038	0	0	0	0	0	1.95825	0	0	6.00242	0	9.28995	0	0	0	2.66177	0	0	9.53987	0	0	0	0	0	0	0	7.58881	0	5.77179	0	0	0	0	4.33588	0	0	7.80928	0	0	13.4606	0	0	0	0	7.23469	0	0	0	0	0	0	15.2366	0	0	0	0	0	0	0	0	0	0	0	0	3.68898	12.0015	0	0	0	0	5.52222	0	0	6.00191	9.439	13.1554	0	8.93442	0	0	0	0	0	0	0	0	0	0	0	5.23555	10.2647	0	0	0	4.04136	0	6.53027	0	0	0	0	0	0	0	0	0	7.14716	0	0	0	0	0	0	0	0	0	0	0	0	9.60143	0	0	0	0	0	0	0	0	8.49454	0	0	0	0	0	0	0	0	0	0	0	0	0	0	0	0	0	0	0	0	17.3246	0	0	0	0	0	0	0	0	0	0	0	0	0	8.45298	0	0	0	0	0	0	0	0	0	0	0	0	0	10.0952	0	0	0	0	0	0	0	0	0	4.20128	0	0	0	0	0	0	0	0	0	0	0	0	0	0	0	0	0	4.44881	0	19.7862	16.5708	8.84429	18.6188	0	0	0	5.44986	0	0.659402	0	0	0	0	0	0	0	0	0	0	8.75059	0	0	0	0	0	0	0	0	0	0	3.41988	5.28059	0	3.28776	0	0	0	0	0	0	0	0	0	0	0	0	0	0	0	0	0	0	0	0	0	0	0	0	0	7.89049	0	0	0	7.0009	0	9.64669	10.1926	0	6.68534	10.04	2.16218	0	11.2456	0	0	0	0	0	0	8.71155	8.54627	0	0	0	0	0	0	0	0	0	0	0	0	0	0	0	0	0	0.0562304	0	0	0.167183	0	0	0	0	0.0928407	0.671065	0	0	0.892856	0	0	0	0	0	0.785355	1.58135	0	0	0	0	0	0	0	0	0	0	0.275196	0	0	0	0	0	0	0	2.43279	2.1985	0	0	0	0	0	1.69007	0	0	0	0	0	0	0	0	0	0	0	0	0	0	1.97026	0	0	0	0	1.64899	0.664779	0	0	0	0	0	0	0.358041	0.497818	0.325238	0	0	0	0	0	0.475997	0.203869	0	0	0	0.963552	0	0.834247	0	0	0	0	0	0.32427	3.45147	0.664055	0	0	1.07078	0	0	0	0	1.30356	0	0	0	0.469884	0.390674	0	0	0	0	0	0	2.83815	0	0	1.68257	0.308958	0.461856	0.440932	0	0	0	0.165144	0	2.18258	0	0	0.16615	0	0	0	1.8044	0	4.21581	0	0	0	0	0.231708	0	0	6.47666	0	0	0	0	0	0	0	0	0	0	0	0	0	0.801781	0	0	0	0	1.58447	0	0	0	1.51402	0.42325	1.85106	0	0	0	6.39223	0	2.14956	0	0	0	1.35481	0	0	0	0	0.370468	0	0	0	0	0	0	0	0.892706	0	0	0	0	0	0	0	0	0	0	0	0	0	8.05933	0	0	0	0	0	0	0	0	0	0	0	0	0	0	0	1.77645	4.47337	0	0	0.83257	0.106804	0	0	0.73883	0	0	0	0	0	0	0	0	0	0	0	0	0	1.54764	0.5974	0.472658	0	0	0.441079	0	0	0	0.453158	0	0	0	0	0.188989	0	0.453817	0	1.11375	2.17289	0	0	0	0	0	0	0	0	0	0	1.86625	0	0	0	0	1.55734	0.172618	0.289933	0	0	0	0.994878	0	0	0	0	0	0	0.352887	0.462797	0	0	0	0.294735	0	0	0	0	0.707887	0	0	0	0	0	8.24388	1.16999	0	0	0	0	0	0	0	1.62161	0	0	0	0	0	0	0	2.1885	0.511679	0.488163	0	0	0	2.22567	1.19948	0	0	0	0	0	0	0	0.366501	0	0	0	1.37161	0	0	0	1.79245	0	0.372676	0	0	0	0	0	0	0.236604	0.942113	0	0	3.14044	0	0	0	0	0	0	0	0	0	1.44451	0	0	0	0	1.94296	0	0	0	0.824997	0	0	0	0	2.37399	0	0.0959602	2.12003	0	0	2.35771	0	0	0	0	0	0	0	0	0	9.94265	0	0	0	5.47585	12.7581	0	6.81926	0	9.4666	8.0304	9.76661	8.21888	10.2619	0	7.67708	9.33771	0	0	7.47377	10.0018	11.5808	8.6097	10.8274	9.38843	9.71537	11.0611	9.01587	0	0	8.92337	0	0	9.65474	0	0	0	0	10.9786	0	0	0	0	9.17744	9.17699	0	5.59062	0	0	8.91002	10.5348	0	4.65936	9.6968	7.708	7.77407	0	0	10.7513	0	0	0	0	0	8.31767	0	11.1464	8.45472	0	8.40629	9.38697	0	0	9.49143	11.4323	0	9.17609	9.55972	8.52689	0	7.96073	9.45629	9.93516	7.44418	11.0721	10.1463	9.98225	9.17624	0	0	0	0	7.70377	0	0	0	9.80983	0	9.22928	9.33444	8.88386	8.39958	0	0	0	10.2887	10.7278	10.8109	11.3422	7.80682	11.3272	9.38175	0	0	11.9109	0	3.79196	0	0	10.5167	8.75539	9.39842	9.00736	10.061	7.24512	0	0	10.1985	11.8948	0	9.2339	8.05704	6.36637	0	7.94922	0	8.7274	9.20656	9.32239	0	8.35274	8.42905	9.96444	7.89352	0	9.12201	8.77945	11.8767	0	0	8.82793	7.46341	0	9.4477	0	0	8.89	8.55238	0	0	8.64794	0	6.20798	6.66611	8.32494	0	0	9.55596	10.4713	0	9.78409	11.8999	8.4339	0.914031	10.1629	0	0	8.65024	0	11.2377	7.4265	0	9.27994	9.45694	9.53194	0	7.97732	0	64.2519	0	0	0	0	5.41829	9.4571	12.9079	9.40672	7.2549	16.066	0	0	0	10.0096	8.84704	9.26641	9.94825	9.99168	0	7.42784	0	8.82704	9.06	0	11.9033	10.0576	7.9021	9.19688	9.50787	9.88223	0	0.351559	8.03343	14.7232	7.23284	8.2549	7.06159	7.05137	0	9.33562	10.126	9.51886	9.54264	8.28963	10.6679	0	0	8.36471	11.8381	9.95258	8.64627	0	0	0	10.0289	0	0	10.7664	9.84832	10.6362	0	10.8533	0	4.29043	0	0.708515	0.879658	7.69235	0	0	0	8.12664	0	8.67728	10.0497	12.2228	9.5445	8.71313	55.1027	0	14.0202	0	0	0	10.0508	12.2482	9.18243	9.29396	7.82063	6.05338	0	8.19443	8.78308	0	8.59097	7.39525	8.98134	9.30724	6.52344	0	0	0	7.2109	12.6806	8.77877	0	9.7006	7.77666	0	0	10.0302	6.74715	7.42251	10.3193	10.4123	10.1152	7.8501	6.04054	7.97277	10.6146	9.1438	8.63358	8.49886	9.49898	0	0	0	0	10.1952	0	13.7418	9.0947	0	7.80414	8.02047	0	0	0	0	7.3333	13.65	0	0	10.7614	0	9.72372	8.12507	17.8309	11.8536	5.93175	10.5745	11.1065	0	0	32.319	0	10.2937	9.65812	8.55061	11.6215	9.69057	9.72114	11.6865	8.93783	8.19391	8.48012	0	6.8445	6.56889	0	0	9.07874	8.90153	8.93133	0	8.73093	8.33031	0	0	0	42.9189	10.1641	9.64278	10.7258	0	0	0	0	8.63779	0	0	8.96565	13.9176	9.2984	0	10.7375	0	10.6491	0	9.71611	8.5517	0	46.1563	0	9.29609	12.4018	0	0	8.53726	13.3819	0	0	0	0	11.146	0	7.19649	0	6.71072	9.43021	0	3.52484	9.36055	8.73378	0	0	0	0	11.0794	0	0	0	9.26764	0	0	10.0666	0	0	0	0	10.0221	0	8.06927	0	11.2877	7.7774	8.85627	0	8.41275
P_sp_str_SRR13061575_bin_4_id_GCA_963548475_1	0	0	0	0	0	0	0	0	0	0	0	0	0	0	0	0	0	0	0	0	0	0	0	0	0	0	0	0	0	0	0	0	0	0	0	0	0	0	0	0	0	0	0	0	0	0	0	0	0	0	0	0	0	0	0	0	0	0	0	0	0	0	0	0	0	0	0	0	0	0	0	0	0	0	0	0	0	0	0	0	0	0	0	0	0	0	0	0	0	0	0	0	0	0	0	0	0	0	0	0	0	0	0	0	0	0	0	0	0	0	0	0	0	0	0	0	0	0	0	0	0	0	0	0	0	0	0	0	0	0	0	0	0	0	0	0	0	0	0	0	0	0	0	0	0	0	0	0	0	0	0	0	0	0	0	0	0	0	0	0	0	0	0	0	0	0	0	0	0	0	0	0	0	0	0	0	0	0	0	0	0	0	61.1798	0	0	0	0	0	0	0	0	0	0	0	0	0	0	0	0	0	0	0	0	0	0	0	0	0	0	0	0	0	0	0	0	0	0	0	0	0	0	0	0	0	0	0	0	0	0	0	0	0	0	0	0	0	0	0	0	0	0	0	0	0	0	0	0	0	0	0	0	0	0	0	0	0	0	0	0	0	0	0	0	0	0	0	0	0	0	0	0	0	0	0	0	0	0	0	0	0	0	0	0	0	0	0	0	0	0	0	0	0	0	0	0	0	0	0	0	0	0	0	0	0	0	0	0	0	0	0	0	0	0	0	0	0	0	0	0	0	0	0	0	0	0	0	0	0	0	0	0	0	0	0	2.12303	0	0	0	0	0	0	0	0	0	0	0	0	0	0	0	0	0	0	0	0	0	0	0	0	0	0	0	0	0	0	0	0	0	0	0	0	0	0	0	0	0	0	0	0	0	0	0	0	0	0	0	0	0	0	0	16.2338	0	0	0	0	0	0	0	0	1.11168	0	0	10.3452	0	0	3.41697	0	0	1.13593	0	0	0	0	0	0.236605	0	0	0	0	0	0	0	0	0	0.282774	0	7.8436	0	0	0	0	0	0	0	0	0	0	0	0	0	0	0	0	0	0	2.50797	0	0	0	0	0	0	0	0	0	0	0	0	0	0	0	0	0	1.95213	0	0	0	0	0	0	0	0	0	6.35196	0	0	0	0	0	0	0	0	0	4.82314	4.69597	0	0	0	0	0	0	0	0	0	0	0	14.6714	0	0	0	0	0	0	0	0	0	0	0	0	0.573443	0	0.993926	0	0	0	0	0.681931	0	0	0	0	4.49724	0	0	6.0476	19.4615	0	0	15.1665	0	0	0	0	0	0	0	0	0	0	0.357798	0	0	0	0	0	1.73425	0	0	0	0	0	0	0	0	0	0	3.85779	0	0	0	0	0	0	0	0	0	5.47253	2.29893	0	0	0	3.20083	0	0	16.8263	0	0	11.52	0	0	0	0	0	0	0	0	0	1.47235	0	0	0	0	0	0	0	0	0	0	0.474779	0	0	16.8101	0	12.8013	0	0	4.36734	0	0	0	0.523356	0	0	16.0733	0	3.63045	0	0	0	0	0	0	0	0	2.53711	0	0	2.51876	0	7.73994	0	2.26859	0	0	0	13.283	2.65625	0	0	0	0	0	0	0	0	0	0	0	0	0	0	0	0	0	0	19.9304	0	3.91881	0	0	0	0	3.04674	7.7848	1.63481	0	0	0	0	0	0	0	0	0	0	0	0	0	1.94604	0	14.6958	0	0	0	8.28353	0	0	0	1.60292	0	0	0	8.51421	4.11786	0	0	4.6451	0	0	0	0	0	0	0	0	5.77726	0	0	5.05268	0	0	0	0	0	0	0	0	18.7999	0	0	0	0	0	0	0	1.97351	2.30217	0	0	0	7.18288	0	0	9.57826	0.142872	0	0	0	0	1.5303	0	0	0	3.41377	0	0	3.28102	0	0	0	0	6.13459	0	0	0	0	0	0	0	0	0	0	0	0	0	0	9.44213	0	0	0	0	0	0	0	0	0	0	0	0	0	0	0	0	0	0	0	12.4667	0	0	0	0	0	0	0	0	0	0	0	0	0	0	1.13445	0	0	0	0	0	0	0	0	0	0	0	0	0	0	0	0	0	0	0	0	0	0	0	0	0	0	0	0	0	0	0	0	0	0	0	0	0	0	0	0	0	0	0	0	0	0	0	0	0	0	0	0	0	0	0	0	0	0	0	0	0	0	0	0	0	0	0	0	0	0	0	0	0	0	0	0	0	0	0	0	0	0	0	0	0	0	0	0	0	0	0	0	0	0	0	0	0	0	0	0	0	0	0	0	0	0	0	0	0	0	0	0	0	0	0	0	0	0	0	0	0	0	0	0	0	0	0	0	0	0	0	0	0	0	0	0	0	0	0	0	0	0	0	0	0	0	0	0	0	0	0	0	0	0	0	0	0	0	0	0	0	0	0	0	0	0	0	0	0	0	0	0	0	0	0	0	0	0	0	0	0	0	0	0	0	0	0	0	0	0	0	0	0	0	0	0	0	0	0	0	0	0	0	0	0	0	0	0	0	0	0	0	0	0	0	0	0	0	0	0	0	0	0	0	0	0	0	0	0	0	0	0	0	0	0	0	0	0	0	0	0	0	0	0	0	0	0	0	0	0	0	0	0	0	0	0	0	0	0	0	0	0	0	0	0	0	0	0	0	0	0	0	0	0	0	0	0	0	0	0	0	0	0	0	0	0	0	0	0	0	0	0	0	0	0	0	0	0	0	0	0	0	0	0	0	0	0	0	0	0	0	0	0	0	0	0	0	0	0	0	0	0	0	0	0	0	0	0	0	0	0	0	0	0	0	0	0	0	0	0	0	0	0	0	0	0	0	0	0	0	0	0	0	0	0	0	0	0	0	0	0	0	0	0	0	0	0	0	0	0	0	0	0	0	0	0	0	0	0	0	0	0	0	0	0	0	0	0	0	0	0	0	0	0	0	0	0	0	0	0	0	0	0	0	0	0	0	0	0	0	0	0	0	0	0	0	0	0	0	0	0	0	0	0	0	0	0	0	0	0	0	0	0	0	0	0	0	0	0	0
P_sp_str_SRR15235654_bin_4_id_GCA_916720075_1	0	0	10.2664	0	0	0	0	0	5.25099	0	3.51768	0	0	0	0	0	0	0	0	0	0	0	0.419009	0	0	0	0	0	0	0	0	7.92241	0	0	0	0	0	0	0	0	0	0	0	0	0	0.287613	0	0	0	0	0	0	0	4.8679	6.48867	0	0	0	0	0	0	0	0	0	0	0	0	3.87725	0	0	0	0	0	0	0	0	0	0	0	0	0	0	0	0	0	0	0	2.06354	0	0	0	0	0	0	0	0	2.46711	0	0	0	0	0	1.08679	0	0	2.64177	0	6.10174	0	0	0	0	0	0	6.02856	0	0	0	0	0	0	0	5.44689	0	0	0	0	0	0	6.59417	0	0	6.85717	0	0	6.60171	0	0	0	0	6.09376	0	0	0	0	0	0	0	0	0	0	0	0	0	0	0	0	0	0	0	2.27677	6.61616	0	0	0	0	2.32051	0	0	4.19359	5.53059	5.01028	0	0	0	0	0	0	0	0	0	0	0	0	0	3.91147	5.98126	0	0	0	2.90766	0	1.04961	0	0	0	0	0	0	0	0	0	6.16902	0	0	0	0	0	0	0	0	0	0	0	0	3.41746	0	0	0	0	0	0	0	0	6.15319	0	0	0	0	0	0	0	0	0	0	0	0	0	0	0	0	0	0	0	0	0.579718	0	0	0	0	0	0	0	0	0	0	0	0	0	4.3594	0	0	0	0	0	0	0	0	0	0	0	0	0	6.7157	0	0	0	0	0	0	0	0	0	0.466827	0	0	0	0	0	0	0	0	0	0	0	0	0	0	0	0	0	0.351073	0	0	0	0	0	0	0	0	4.01138	0	0	0	0	0	0	0	0	0	0	0	0	6.12327	0	0	0	0	0	0	0	0	0	0	2.23475	6.03591	0	0	0	0	0	0	0	0	0	0	0	0	0	0	0	0	0	0	0	0	0	0	0	0	0	0	0	5.46598	0	0	0	4.74846	0	4.62008	5.57086	0	12.634	5.95208	0	0	7.03011	0	0	0	0	0	0	6.39267	5.69412	0	0	0	0	0	0	0	0	0	0	0	0	0	0	0	0	0	0	0	0	0.150432	0	0	0	0	0	0.291841	0	0	0.616449	0	0	0	0	0	0.466334	1.31876	0	0	0	0	0	0	0	0	0	0	0.0480892	0	0	0	0	0	0	0	1.71179	1.55034	0	0	0	0	0	0	0	0	0	0	0	0	0	0	0	0	0	0	0	0	1.28895	0	0	0	0	1.34269	0.381084	0	0	0	0	0	0	0	0.380107	0.215276	0	0	0	0	0	0.287298	0	0	0	0	0.860027	0	0.688544	0	0	0	0	0	0.240345	2.48779	0.589213	0	0	0.618805	0	0	0	0	0.495389	0	0	0	0.207008	0.301122	0	0	0	0	0	0	1.74781	0	0	1.34997	0.156057	0.423803	0.342643	0	0	0	0.108673	0	1.78982	0	0	0	0	0	0	1.50478	0	2.70336	0	0	0	0	0.0753886	0	0	4.22114	0	0	0	0	0	0	0	0	0	0	0	0	0	0.701412	0	0	0	0	1.34195	0	0	0	1.28029	0.373416	0.541062	0	0	0	1.58207	0	1.55288	0	0	0	1.2401	0	0	0	0	0.283353	0	0	0	0	0	0	0	0.29859	0	0	0	0	0	0	0	0	0	0	0	0	0	6.14966	0	0	0	0	0	0	0	0	0	0	0	0	0	0	0	0.718896	3.2971	0	0	0.42563	0	0	0	0.0742257	0	0	0	0	0	0	0	0	0	0	0	0	0	1.32984	0.221943	0.327274	0	0	0.334528	0	0	0	0	0	0	0	0	0	0	0.377227	0	0.938075	1.59189	0	0	0	0	0	0	0	0	0	0	1.49089	0	0	0	0	1.16482	0	0.254028	0	0	0	0.853594	0	0	0	0	0	0	0	0.223836	0	0	0	0	0	0	0	0	0.584497	0	0	0	0	0	4.42298	0.893294	0	0	0	0	0	0	0	0.958237	0	0	0	0	0	0	0	1.4886	0.181186	0.349785	0	0	0	1.76946	0	0	0	0	0	0	0	0	0.285982	0	0	0	1.02479	0	0	0	0.758966	0	0.0383987	0	0	0	0	0	0	0.150866	0.670507	0	0	1.84704	0	0	0	0	0	0	0	0	0	1.01958	0	0	0	0	1.53313	0	0	0	0.595849	0	0	0	0	0.575832	0	0	1.40421	0	0	1.8247	0	0	0	0	0	0	0	0	0	5.42756	0	0	0	2.31294	4.64928	0	5.15198	0	5.92874	6.57215	7.58422	6.19354	6.02077	0	7.41554	6.30226	0	0	4.70245	5.96023	0.441377	6.25499	5.97443	6.80133	6.80723	5.09907	7.2592	0	0	5.57766	0	0	6.09267	0	0	0	0	6.54544	0	0	0	0	6.26167	5.37709	0	2.13558	3.89489	0	4.92737	5.41379	0	2.54287	7.0697	7.40231	7.41427	0	0	5.68755	0	0	0	0	0	5.80324	0	0	5.71414	0	5.11064	5.78504	0	0	5.96525	6.45712	0	4.91762	6.04158	7.04219	0	6.40774	5.81868	5.79671	6.47667	5.35093	6.11883	5.50683	7.14898	0	0	0	0	5.93841	0	0	0	5.87459	0	5.82363	5.8651	6.30799	5.44562	0	0	0	6.29768	6.30273	5.5359	6.28177	3.70699	5.87227	6.5184	0	0	2.58412	0	4.61916	0	0	5.70876	6.22014	5.98587	5.75455	5.79692	5.77725	0	0	6.05251	5.51738	0	5.89089	6.62623	8.69619	0	7.3277	8.28988	5.47042	5.75135	6.21565	0	6.32928	6.27846	7.47349	6.46728	0	6.0204	4.91797	4.34182	0	0	6.78974	6.56603	0	6.3217	0	0	6.54026	5.55791	0	0	8.89576	0	8.67759	5.30806	7.93246	0	0	5.42115	6.39954	0	6.25017	0	6.74898	0.188479	10.1733	0	0	6.50284	0	6.10599	5.03042	0	5.74838	5.98145	5.54507	0	6.0316	0	2.25508	0	0	0	0	4.00573	5.37062	5.76628	6.06829	6.28974	2.72123	0	0	0	4.54467	6.47626	5.40003	5.82831	5.80521	0	6.43902	0	6.41999	5.09457	0	5.35454	5.79617	5.33197	6.22157	6.07561	6.93788	0	0.219262	7.4328	0	8.0703	6.15207	0	7.30607	0	5.4791	6.34846	6.2788	5.8398	5.71064	0	0	0	6.26065	5.99692	5.99473	7.65625	0	0	0	5.96876	0	0	6.68793	6.45775	5.94498	0	5.49024	0	1.80709	0	0.207822	0.332032	7.28394	0	0	0	6.67575	0	6.01349	5.92408	0	5.83029	6.04365	0	0	12.7413	0	0	0	6.37145	4.68427	6.32275	6.28248	6.73894	5.30508	0	6.73578	6.16869	0	6.64217	5.77414	7.56693	5.56755	5.41919	0	0	0	6.38004	6.18263	4.98111	0	6.45098	3.6054	0	0	6.05474	4.53797	4.56835	6.54858	6.69849	6.10788	5.28046	5.3895	5.93527	6.5459	6.60754	6.35281	0	6.19858	0	0	0	0	5.66288	0	0	6.33682	0	5.91101	5.56504	0	0	0	0	6.60253	1.65601	0	0	6.18596	0	6.4055	5.45171	5.44427	13.5056	3.22533	5.05391	5.95715	0	0	3.46764	0	5.44944	5.96982	7.06117	5.68431	5.43218	5.29644	4.24489	6.32661	6.30132	7.65268	0	3.74054	3.83904	0	0	6.33597	5.14245	5.20107	0	6.35332	6.37816	0	0	0	4.11979	6.43503	6.32119	5.9214	0	0	0	0	6.50015	0	0	6.51157	4.97117	7.6966	0	4.9168	0	5.68076	0	6.27759	6.8907	0	0	0	6.53788	5.42327	0	0	5.94475	7.37988	0	0	0	0	7.43434	0	6.0946	0	5.7487	6.52417	0	1.0394	5.90558	3.66024	0	0	0	0	7.68586	0	0	0	6.08488	0	0	6.76196	0	0	0	0	6.39553	0	5.60835	0	7.72278	4.78877	6.72093	0	6.16438
P_sp_str_SRR15839768_bin_20_id_GCA_963531225_1	0	0	0	0	0	0	0	0	0	0	0	0	0	0	0	0	0	0	0	0	0	0	0	0	0	0	0	0	0	0	0	0	0	0	0	0	0	0	0	0	0	0	0	0	0	0	0	0	0	0	0	0	0	0	0	0	0	0	0	0	0	0	0	0	0	0	0	0	0	0	0	0	0	0	0	0	0	0	0	0	0	0	0	0	0	0	0	0	0	0	0	0	0	0	0	0	0	0	0	0	0	0	0	0	0	0	0	0	0	0	0	0	0	0	0	0	0	0	0	0	0	0	0	0	0	0	0	0	0	0	0	0	0	0	0	0	0	0	0	0	0	0	0	0	0	0	0	0	0	0	0	0	0	0	0	0	0	0	0	0	0	0	0	0	0	0	0	0	0	0	0	0	0	0	0	0	0	0	0	0	0	0	0	0	0	0	0	0	0	0	0	0	0	0	0	0	0	0	0	0	0	0	0	0	0	0	0	0	0	0	0	0	0	0	0	0	0	0	0	0	0	0	0	0	0	0	0	0	0	0	0	0	0	0	0	0	0	0	0	0	0	0	0	0	0	0	0	0	0	0	0	0	0	0	0	0	0	0	0	0	0	0	0	0	0	0	0	0	0	0	0	0	0	0	0	0	0	0	0	0	0	0	0	0	0	0	0	0	0	0	0	0	0	0	0	0	0	0	0	0	0	0	0	0	0	0	0	0	0	0	0	0	0	0	0	0	0	0	0	0	0	0	0	0	0	0	0	0	0	0	0	0	0	0	0	0	0	0	0	0	0	0	0	0	0	0	0	0	0	0	0	0	0	0	0	0	0	0	0	0	0	0	0	0	0	0	0	0	0	0	0	0	0	0	0	0	0	0	0	0	0	0	0	0	0	0	0	0	0	0	0	0	0	0	0	0	0	0	0	0	0	0	0	0	0	0	0	0	0	0	0	0	0	0	0	0	0	0	0	0	0	0	0	0	0	0	0	0	2.32177	0	0	0	0	0	0	0	0	0	0	0	0	0	0	0	0	0	0	0	0	0	0	0	0	0	0	0	0	0	0	0	0	0	0	0	0	0	0	0	0	0	0	0	0	0	0	0	0	0	0	0	0	0	0	0	0	0	0	0	0	0	0	0	0	0	0	0	0	0	0	0	0	0	0	0	0	0	0	0	0	0	0	0	0	0	0	0	0	0	0	0	0	0	0	0	0	0	0	0	0	0	0	0	0	0	0	0	0	0	0	0	0	0	0	0	0	0	0	0	0	0	0	0	0	0	0	0	0	0	0	0	0	0	0	0	0	0	0	0	0	0	0	0	0	0	0	0	0	0	0	0	0	0	0	0	0	0	0	0	0	0	0	0	0	0	0	0	0	0	0	0	0	0	0	0	0	0	0	0	0	0	0	0	0	0	0	0	0	0	0	0	0	0	0	0	0	0	0	0	0	0	0	0	0	0	0	0	0	0	0	0	0	0	0	0	0	0	0	0	0	0	0	0	0	0	0	0	0	0	0	0	0	0	0	0	0	0	0	0	0	0	0	0	0	0	0	0	0	0	0	0	0	0	0	0	0	0	0	0	0	0	0	0	0	0	0	0	0	0	0	0	0	0	0	0	0	0	0	0	0	0	0	0	0	0	0	0	0	0	0	0	0	0	0	0	0	0	0	0	0	0	0	0	0	0	0	0	0	0	0	0	0	0	0	0	0	0	0	0	0	0	0	0	0	0	0	0	0	0	0	0	0	0	0	0	0	0	0	0	0	0	0	0	0	0	0	0	0	0	0	0	0	0	0	0	0	0	0	0	0	0	0	0	0	0	0	0	0	0	0	0	0	0	0	0	0	0	0	0	0	0	0	0	0	0	0	0	0	0	0	0	0	0	0	0	0	0	0	0	0	0	0	0	0	0	2.15492	0	0	0	0	0	0	0	0	0	0	0	0	0	0	0	0	0	0	4.44236	0	0	0	0	0	0	0	0	0	0	0	0	0	0	0	0	0	0	0	1.88058	0	0	0	0	0	0	0	0	0	0	0	0	0	0	0	0	0	0	0	0	0	0	0	0	0	0	0	0	0	0	0	0	0	0	0	0	0	0	0	0	0	0	0	0	0	0	0	0	0	0	0	0	0	0	0	0	0	0	0	0	0	0	0	0	0	0	0	0	0	0	0	0	0	0	0	0	0	0	0	0	0	0	0	0	0	0	0	0	0	0	0	0	0.136409	0	0	0	0	0	0	0	0	0	0	0	0	0	0	0	0	0	3.31942	0	0	0	0	0	0	0	0	0	0	0	0	0	0	0	0	0	0	0	0	0	0	0	3.23373	0	0	0	0	0	0	0	0	0	0	0	0	0	0	0	0	0	0	0	0	0	0	0	0	0	0	0	0	0	0	0	0	0	0	0	0	0	0	0	0	0	0	0	0	0	0	0	0	0	0	0	0	0	0	0	0	0	0	0	0	0	0	0	0	0	0	0	0	0	0	0	0	0	0.680477	0	0	0	0	0	0	0	0	0	0	0	0	0	0	13.179	0	0	0	0	0	0	0	0	0	0	0	0	0.599817	0	0	0	0	0	0	0	0	0	0	0	0	0	0	0	0	0	0	0	0	0	0	0	0	0	0	0	0	0	0.153282	0	0	0	0	0	0	0	0	0	0	0	0	0.615903	0	0	0.186393	0	0	0	6.1564	6.98418	0	0	0	0	0	0	0	0	0	0	0	0	0	0	0	0	0	0	0	0	0	0	0	0	0	0	0	0	0	0	0	0	0	0	0	0	0	0	0	0	0	0	0	0	0	0	0	0.356542	0	1.9735	0	0	0	1.25554	0	0	0	0	0	0	0	0	0	0	0	0	0	0	0	0	0	0	0	0	0	0	0	0	0	0
P_sp_str_SRR17635799_bin_7_id_GCA_947254915_1	0	0	0	0	0	0	0	0	0	0	0	0	0	0	0	0	0	0	0	0	0	0	0	0	0	0	0	0	0	0	0	0	0	0	0	0	0	0	0	0	0	0	0	0	0	0	0	0	0	0	0	0	0	0	0	0	0	0	0	0	0	0	0	0	0	0	0	0	0	0	0	0	0	0	0	0	0	0	0	0	0	0	0	0	0	0	0	0	0	0	0	0	0	0	0	0	0	0	0	0	0	0	0	0	0	0	0	0	0	0	0	0	0	0	0	0	0	0	0	0	0	0	0	0	0	0	0	0	0	0	0	0	0	0	0	0	0	0	0	0	0	0	0	0	0	0	0	0	0	0	0	0	0	0	0	0	0	0	0	0	0	0	0	0	0	0	0	0	0	0	0	0	0	0	0	0	0	0	0	0	0	0	0	0	0	0	0	0	0	0	0	0	0	0	0	0	0	0	0	0	0	0	0	0	0	0	0	0	0	0	0	0	0	0	0	0	0	0	0	0	0	0	0	0	0	0	0	0	0	0	0	0	0	0	0	0	0	0	0	0	0	0	0	0	0	0	0	0	0	0	0	0	0	0	0	0	0	0	0	0	0	0	0	0	0	0	0	0	0	0	0	0	0	0	0	0	0	0	0	0	0	0	0	0	0	0	0	0	0	0	0	0	0	0	0	0	0	0	0	0	0	0	0	0	0	0	0	0	0	0	0	0	0	0	0	0	0	0	0	0	0	0	0	0	0	0	0	0	0	0	0	0	0	0	0	0	0	0	0	0	0	0	0	0	0	0	0	0	0	0	0	0	0	0	0	0	0	0	0	0	0	0	0	0	0	0	0	0	0	0	0	0	0	0	0	0	0	0	0	0	0	0	0	0	0	0	0	0	0	0	0	0	0	0	0	0	0	0	0	0	0	0	0	0	0	0	0	0	0	0	0	0	0	0	0	0	0	0	0	0	0	0	0	0	0	0	0	0	0	0	0	0	0	0	0	0	0	0	0	0	0	0	0	0	0	0	0	0	0	0	0	0	0	0	0	0	0	0	0	0	0	0	0	0	0	0	0	0	0	0	0	0	0	0	0	0	0	0	0	0	0	0	0	0	0	0	0	0	0	0	0	0	0	0	0	0	0	0	0	0	0	0	0	0	0	0	0	0	0	0	0	0	0	0	0	0	0	0	0	0	0	0	0	0	0	0	0	0	0	0	0	0	0	0	0	0	0	0	0	0	0	0	0	0	0	0	0	0	0	0	0	0	0	0	0	0	0	0	0	0	0	0	0	0	0	0	0	0	0	0	0	0	0	0	0	0	0	0	0	0	0	0	0	0	0	0	0	0	0	0	0	0	0	0	0	0	0	0	0	0	0	0	0	0	0	0	0	0	0	0	0	0	0	0	0	0	0	0	0	0	0	0	0	0	0	0	0	0	0	0	0	0	0	0	0	0	0	0	0	0	0	0	0	0	0	0	0	0	0	0	0	0	0	0	0	0	0	0	0	0	0	0	0	0	0	0	0	0	0	0	0	0	0	0	0	0	0	0	0	0	0	0	0	0	0	0	0	0	0	0	0	0	0	0	0	0	0	0	0	0	0	0	0	0	0	0	0	0	0	0	0	0	0	0	0	0	0	0	0	0	0	0	0	0	0	0	0	0	0	0	0	0	0	0	0	0	0	0	0	0	0	0	0	0	0	0	0	0	0	0	0	0	0	0	0	0	0	0	0	0	0	0	0	0	0	0	0	0	0	0	0	0	0	0	0	0	0	0	0	0	0	0	0	0	0	0	0	0	0	0	0	0	0	0	0	0	0	0	0	0	0	0	0	0	0	0	0	0	0	0	0	0	0	0	0	0	0	0	0	0	0	0	0	0	0	0	0	0	0	0	0	0	0	0	0	0	0	0	0	0	0	0	0	0	0	0	0	0	0	0	0	0	0	0	0	0	0	0	0	0	0	0	0	0	0	0	0	0	0	0	0	0	0	0	0	0	0	0	0	0	0	0	0	0	0	0	0	0	0	0	0	0	0	0	0	0	0	0	0	0	0	0	0	0	0	0	0	0	0	0	0	0	0	0	0	0	0	0	0	0	0	0	0	0	0	0	0	0	0	0	0	0	0	0	0	0	0	0	0	0	0	0	0	0	0	0	0	0	0	0	0	0	0	0	0	0	0	0	0	0	0	0	0	0	0	0	0	0	0	0	0	0	0	0	0	0	0	0	0	0	0	0	0	0	0	0	0	0	0	0	0	0	0	0	0	0	0	0	0	0	0	0	0	0	0	0	0	0	0	0	0	0	0	0	0	0	0	0	0	0	0	0	0	0	0	0	0	0	0	0	0	0	0	0	0	0	0	0	0	0	0	0	0	0	0	0	0	0	0	0	0	0	0	0	0	0	0	0	0	0	0	0	0	0	0	0	0	0	0	0	0	0	0	0	0	0	0	0	0	0	0	0	0	0	0	0	0	0	0	0	0	0	0	0	0	0	0	0	0	0	0	0	0	0	0	0	0	0	0	0	0	0	0	0	0	0	0	0	0	0	0	0	0	0	0	0	0	0	0	0	0	0	0	0	0	0	0	0	0	0	0	0	0	0	0	0	0	0	0	0	0	0	0	0	0	0	0	0	0	0	0	0	0	0	0	0	0	0	0	0	0	0	0	0	0	0	0	0	0	0	0	0	0	0	0	0	0	0	0	0	0	0	0	0	0	0	0	0	0	0	0	0	0	0	0	0	0	0	0	0	0	0	0	0	0	0	0	0	0	0	0	0	0	0	0	0	0	0	0	0	0	0	0	0	0	0	0	0	0	0	0	0
P_sp_str_SRR1952623_bin_4_id_GCA_937888685_1	0	0	0	13.0782	0	0	0	0	1.82318	0	5.29996	0	0	0	0	0	0	0	0	0	0	0	0.240375	0	0	0	0	85.6707	0	0	0	0	0	0	0	0	0	0	0	83.3588	0	0	0	0	0	0	0	0	0	0	0	0	0	4.57	2.6411	0	11.7113	0	0	5.37432	6.96696	0	0	0	0	0	0	5.75246	0	0	0	0	0	0	0	0	0	0	0	0	0	0	0	0	0	0	0	7.46569	0	0	0	0	0	0	0	0	0	0	0	0	0	0	8.04956	0	0	0	0	1.9127	0	0	0	6.22298	0	0	2.10984	0	0	0	100	0	0	0	3.68077	0	0	0	0	0	0	5.05977	0	0	1.83885	100	0	0.220687	0	0	0	0	3.09963	0	0	0	0	0	0	0	0	0	0	0	0	0	0	0	0	24.1183	0	0	7.12749	0	0	0	0	0	29.7972	0	0	18.3276	1.706	0	0	41.4446	0	0	0	0	0	0	0	0	0	0	0	6.00477	1.96617	0	0	0	23.7054	0	0	0	0	0	0	0	0	0	0	0	3.27824	0	0	0	0	0	0	0	0	0	0	0	0	2.67711	0	0	0	0	0	0	0	0	1.7936	0	0	10.2311	0	0	0	0	0	0	0	0	0	0	0	0	0	0	0	0	0	0.197399	0	0	0	0	0	0	0	23.3747	0	0	0	0	0	19.8091	0	0	0	0	0	0	100	0	0	0	0	0	0	0	0	0	0	0	0	0	0	0	0	12.7693	0	0	0	0	0	0	0	0	0	0	0	0	0	0	0	0	0	10.6991	0	0	0	0	0	0	0	0	4.66919	0	10.1691	0	0	0	0	0	0	100	0	0	0	2.16265	0	0	0	0	0	0	0	0	0	0	2.00698	0	0	0	0	0	0	0	0	0	0	0	0	0	0	0	0	0	0	0	0	0.940865	0	0	0	0	0	0	0	2.01822	0	0	0	1.86408	0	1.26371	1.81576	0	0	2.03964	0	0	0	0	0	0	0	0	0	2.5522	2.15449	0	0	0	0	0	2.19094	0	0	8.19574	0	0	0	0	0	0	0	0	7.48629	0	4.05036	1.17842	0	0	0	0	1.86346	4.22275	0	0	3.42005	0	0	0	0	0	8.48203	7.75043	0	0	0	19.216	0	0	0	0	9.91507	1.84663	2.2498	0	2.52596	0	4.63482	0	0	0	7.44083	7.54848	0	0	0	1.18298	63.7771	0	0	0	0	8.1787	11.3828	0	0	9.51339	0	0	5.93333	74.6384	0	67.466	9.22205	0	0	0	0	8.23562	2.64659	0	0	0	0	0.796389	0	4.69656	1.26182	1.03715	15.5396	0	0.293492	0	0	2.32611	2.18486	0	0	0	3.85477	0	4.02033	0	0	0	0	0	3.26459	6.74656	2.25289	0	0	6.11855	0	0	0	0	0	0	11.9576	0	6.90846	2.49637	0	20.1264	4.2033	0	0.153347	0	8.57121	0	0	6.43121	1.42148	1.84402	0.797835	0.364339	0	0	1.13433	0	7.92065	0	0	0.988472	0	0	0.528457	9.27015	0.682028	6.77824	17.8613	1.28111	0	0	2.83908	0	0	1.71033	51.4043	0	0.920197	0	0	0	8.34812	0	0	0	0	0	13.2341	2.94545	0	0	0	0	7.19929	0	0	4.63702	3.83273	3.62897	0	0.677567	4.11639	0	4.42217	4.37172	9.91163	0	0	0	4.31659	0	0	3.27987	0	1.10315	0	0	0	0	0	19.1278	0	12.0666	0	0	3.52728	0	0	0	0	0	0	0.878624	0	0	1.24118	2.99229	0	0	0	0	0	0	0	0	0	0	0	0	0	0	1.02262	9.44276	4.7862	0	0	6.84782	7.82482	3.07466	0	19.4519	0	9.00386	0.312061	64.8226	0	25.2918	5.07688	0	0	0.632108	0	0	0	5.24459	2.22737	0.782769	0	0	68.5056	0	0	0	8.58997	1.20925	0	0	0	5.52877	0	1.52111	0	0.962071	7.76066	0	0	0	0	0	0	0	50.441	0	0	7.8879	0.565713	0	0	2.75164	6.30309	0	2.07764	0	0	15.613	10.3704	0	0	0	0.916152	0	0	19.325	4.93309	90.4022	0.993703	37.2746	3.22643	0	67.8934	0	0	3.70203	0	0	1.54743	0	0	0	13.7486	0	0	0	0	0	69.1107	19.738	15.5959	0	0	23.6843	19.2172	0.963949	1.51826	0	6.16486	76.8194	3.5938	0	0	0.527277	6.75509	61.9079	0	0	0	0	0	0	0	2.03243	0	79.9362	0.364156	4.56137	8.29431	0	0	5.88928	74.4129	3.62667	0	0	0	0	0	0	1.38975	5.55628	0	0	9.77722	0	0.90406	0	0	0	0	0	0	0	12.4987	0	0	0	0	10.0642	0	0	0	4.93282	0	0	0	0	8.74603	15.4914	10.2974	10.0899	10.7534	0	15.0795	0	0	0	1.50188	0	13.5223	0	0	87.5495	0	0	0	0	0	0	0	3.69796	0	2.65721	2.84269	1.69192	2.66703	2.10195	0	0	2.90085	0	0	4.83037	2.29739	0	2.91387	1.52233	2.18196	1.84898	0.841302	2.39035	0	0	1.70988	0	0	2.31074	0	0	0	0	0	0	0	0	0	2.33083	1.35987	0	0.547633	0	0	1.92065	2.30242	0	0	2.27316	2.7778	2.58123	0	0	2.15825	0	0	0	0	0	2.86188	0	0	2.8172	0	1.96408	2.36276	0	0	2.57701	1.37445	0	1.90033	2.52334	2.82186	0	2.569	2.41409	1.96806	3.31317	1.04372	2.22198	1.63217	0	0	0	0	0	3.02734	0	0	0	1.75821	0	2.05424	2.13452	2.56251	2.12742	0	0	0	2.13413	1.76096	0	2.04031	1.42816	0	0.762329	0	0	0	0	0	0	0	1.87636	2.37705	2.54065	1.79751	2.22953	2.62464	0	0	2.11513	0	0	2.24956	2.87714	3.22364	0	0	0	1.47063	2.92943	2.92489	0	2.79045	2.68074	0.614432	2.83226	0	2.66364	1.98424	0	0	0	1.77357	2.16672	0	2.50812	0	0	1.06878	1.87582	0	0	2.15702	0	3.24882	2.26912	0	0	0	1.22069	1.49366	0	2.1851	0	2.88456	0	0	0	0	2.54647	0	2.44163	2.20483	0	2.16715	2.5522	2.02054	0	3.06185	0	0.525763	0	0	0	0	1.6058	1.9354	0	2.11114	2.58342	0	0	0	0	1.42407	2.7843	2.01979	2.11835	1.95847	0	3.31432	0	1.87128	2.05047	0	0.577551	1.78459	1.61195	1.96529	1.94395	2.31291	0	1.52175	2.85859	0	0	2.78365	0	2.26637	0	2.03009	2.08698	2.28626	1.79946	1.33858	0	0	0	2.36296	0.0117609	1.83284	0	0	0	0	2.48999	0	0	1.99032	1.8424	2.03454	0	2.3041	0	0.584041	0	0	0	0	0	0	0	2.61199	0	3.01868	2.2304	0	1.47451	5.31155	0	0	0	0	0	0	0	0	2.15668	2.01418	2.78515	2.84492	0	2.91272	2.42817	0	2.31533	1.26538	0	0	2.41592	0	0	0	0	0	2.00442	0	1.42162	1.33965	0	0	2.05126	4.679	3.90118	1.88666	1.92558	2.12247	1.65154	2.67579	1.98154	0	2.50444	1.74167	0	2.35375	0	0	0	0	2.02421	0	0	2.20772	0	3.03787	1.97691	0	0	0	0	2.7324	0	0	0	1.96311	0	1.76399	1.13909	2.55218	0	1.36628	1.16669	0	0	0	1.26743	0	2.16357	4.08858	0.844001	1.74253	2.22459	2.05013	0	3.20546	1.27423	2.40935	0	1.08295	1.11472	0	0	2.36079	1.7585	2.09178	0	2.59324	2.8878	0	0	0	1.251	2.53371	2.74427	1.36446	0	0	0	0	2.12617	0	0	1.96768	0	0	0	1.36887	0	0	0	1.10671	1.55217	0	0	0	1.92022	0	0	0	2.42965	0	0	0	0	0	0	0	2.87523	0	3.01663	2.34381	0	0	1.83717	0	0	0	0	0	0	0	0	0	3.04251	0	0	1.54517	0	0	0	0	2.06422	0	2.08836	0	0	1.45966	0.0285408	0	2.79056
P_sp_str_SRR2037088_bin_12_id_GCA_915069595_1	0	0	5.8279	0	0	0	0	0	4.10972	0	4.57837	15.7174	0	0	0	0	0	0	0	0	0	0	1.72419	0	0	0	0	0	0	0	0	6.24301	0	0	0	0	0	0	0	0	0	0	0	0	0	4.69272	0	0	0	0	0	0	0	5.03509	7.69743	0	0	0	0	0	0	0	0	0	0	0	0	4.55115	0	0	0	0	0	0	0	0	0	0	0	0	0	0	0	0	0	0	0	2.55062	0	0	0	0	0	0	0	0	10.0836	0	0	0	0	0	2.32771	0	0	5.9187	0	6.79263	0	0	0	0	0	0	6.0298	0	0	0	0	0	0	0	9.43811	0	0	0	0	0	0	5.30976	0	0	8.83051	0	0	6.16243	0	0	0	0	9.63948	0	0	0	0	0	0	0	0	0	0	0	0	0	0	0	0	0	0	0	3.61101	21.2791	0	0	0	0	4.6784	0	0	3.29289	4.44759	1.99499	0	0	0	0	0	0	0	0	0	0	0	0	0	4.56333	6.01161	0	0	0	3.41813	0	22.0951	0	0	0	0	0	0	0	0	0	6.7481	0	0	0	0	0	0	0	0	0	0	0	0	3.56701	0	0	0	0	0	0	0	0	7.15118	0	0	0	0	0	0	0	0	0	0	0	0	0	0	0	0	0	0	0	0	4.55727	0	0	0	0	0	0	0	0	0	0	0	0	0	5.05612	0	0	0	0	0	0	0	0	0	0	0	0	0	7.9007	0	0	0	0	0	0	0	0	0	1.93582	0	0	0	0	0	0	0	0	0	0	29.0376	0	0	0	0	0	0	6.81766	0	0	0	0	0	0	0	0	4.03703	0	0.516257	0	0	0	0	0	0	0	0	0	0	6.25869	0	0	0	0	0	0	0	0	0	0	2.26833	14.8139	0	0	0	0	0	0	0	0	0	0	0	0	0	0	0	0	0	0	0	0	0	0	0	0	0	0	0	8.04732	0	0	0	6.18219	0	6.38261	7.02613	0	11.846	5.45547	0	0	12.5535	0	0	0	0	0	0	11.3509	6.33401	0	0	0	0	0	0	0	0	0	0	0	0	0	0	0	0	0	0.886196	0	0	0.189292	0	0	0	0	0.229936	0.68653	0	0	0.802728	0	0	0	0	0	1.53001	1.82495	0	0	0	0	0	0	0	0	0	0	0.278826	0	0	0	0	0	0	0	2.1462	1.94854	0	0	0	0	0	0	0	0	0	0	0	0	0	0	0	0	0	0	0	0	1.98566	0	0	0	0	1.90441	0.559879	0	0	0	0	0	0	0.533232	0.548556	0.362488	0	0	0	0	0	0.493613	0.231347	0	0	0	1.01643	0	0.857843	0	0	0	0	0	0.440369	3.12242	0.734601	0	0	1.14221	0	0	0	0	1.01716	0	0	0	0.645466	0.480321	0	0	0	0	0	0	2.47775	0	0	1.86463	0.295013	0.48444	0.479253	0	0	0	0.18349	0	2.26497	0	0	0.164369	0	0	0	2.14327	0	3.52438	0	0	0	0	0.462156	0	0	4.66098	0	0	0	0	0	0	0	0	0	0	0	0	0	0.835305	0	0	0	0	1.83871	0	0	0	2.77974	0.621984	0.66502	0	0	0	5.15756	0	2.29407	0	0	0	1.53472	0	0	0	0	0.364015	0	0	0	0	0	0	0	0.899387	0	0	0	0	0	0	0	0	0	0	0	0	0	7.42602	0	0	0	0	0	0	0	0	0	0	0	0	0	0	0	2.22568	6.51103	0	0	1.00547	0.903618	0	0	0.593634	0	0	0	0	0	0	0.688341	0	0	0	0	0	0	1.61677	0.536516	0.353036	0	0	0.418154	0	0	0	1.21291	0	0	0	0	0.613744	0	0.605103	0	1.18442	2.0198	0	0	0	0	0	0	0	0	0	0	2.5095	0	0	0	0	1.84697	0.0815061	0.359748	0	0	0	1.11842	0	0	0	0	0	0	1.25475	1.01439	0	0	0	0.376299	0	0	0	0	0.729731	0	0	0.0509236	0	0	3.25022	1.37544	0	0	0	0	0	0	0	1.66425	0	0	0	0	0	0	0	2.0595	0.324626	0.571958	0	0	0	2.12087	0	0	0	0	0	0	0	0	0.396644	0	0	0	1.61823	0	0	0	1.17817	0	0.518556	0	0	0	0	0	0	0.214803	1.14288	0	0	2.25071	0	0	0	0	0	0	0	0	0	1.69336	0	0	0	0	1.93209	0	0	0	1.16811	0	0	0	0	1.93918	0	0.217228	2.09144	0	0	2.40264	0	0	0	0	0	0	0	0	0	8.07076	0	0	0	2.84987	5.40158	0	8.09007	0	5.60861	6.28157	6.12486	8.71899	5.72477	0	8.54642	7.23754	0	0	6.1532	6.13759	0.32093	7.42264	5.28151	6.58684	6.83239	5.98351	6.73553	0	0	4.6883	0	0	5.71089	0	0	0	0	6.44003	0	0	0	0	7.01646	5.33523	0	3.77425	28.2325	0	5.46757	6.44804	0	2.04782	6.54835	8.09324	8.19569	0	0	5.4176	0	0	0	0	0	8.10495	0	0	6.68225	0	5.54113	5.98807	0	0	5.59813	5.62038	0	6.95962	6.38124	6.73879	0	8.94273	4.90939	5.89694	8.28434	6.57119	5.64411	5.35491	17.2613	97.2987	0	0	0	7.4829	0	0	0	5.35506	0	6.04474	6.11056	7.06548	6.13045	0	0	0	5.65509	5.58305	6.15104	5.27525	6.25339	6.80818	10.8419	0	0	1.2193	0	27.9273	0	0	5.95115	6.22344	6.28964	6.66779	5.37899	6.66633	0	0	5.47769	10.1092	0	5.88887	6.30761	6.64659	0	10.3604	0	5.30915	5.57762	7.21298	0	7.6955	7.83291	5.96098	8.81593	0	6.97015	6.771	4.39264	0	0	6.49917	10.69	0	6.52201	0	0	9.96761	6.64237	0	0	6.58535	0	6.86475	8.03569	13.5011	0	0	6.39289	6.61069	0	6.55798	0	7.34296	0.33342	7.52844	0	0	7.76716	0	5.68021	5.22741	0	8.4938	5.83359	8.9546	0	7.92433	0	2.30021	0	0	0	0	4.75113	5.24553	8.22209	5.52931	9.53692	2.82543	0	0	0	6.0763	6.78128	5.59108	5.32389	5.35457	0	8.37154	0	13.7607	6.74538	0	5.55465	5.23669	6.70065	5.41133	5.77534	6.85574	0	0.349842	6.52488	0	11.8017	7.68649	0	10.2695	0	5.25596	6.15317	5.96002	5.32004	5.82164	0	0	0	11.2438	6.32793	6.38005	12.1557	0	0	0	7.88948	0	0	5.00199	5.00466	6.03713	0	5.70789	0	2.11679	0	0.273079	0.375627	8.62508	0	0	0	8.55169	0	6.63912	6.20445	23.1025	4.79581	7.16095	0	0	2.38441	0	0	0	6.03	3.5121	7.82988	7.88421	6.67759	7.95587	0	7.64828	8.14085	0	9.09139	6.0734	7.78834	5.4396	7.93575	0	0	0	17.3693	6.82348	4.71277	0	13.2466	6.1621	0	0	5.49927	4.8559	4.34089	6.40367	6.30863	5.88713	4.63208	8.02457	7.16684	5.58045	6.25707	6.49434	0	5.46495	0	0	0	0	5.66899	0	6.0734	6.8095	0	8.12117	17.4644	0	0	0	0	9.44601	0	0	0	5.56887	0	7.98129	6.29117	6.94918	8.20432	3.5175	5.22116	5.70393	0	0	3.1606	0	5.95419	7.10772	7.26913	6.26934	6.58197	7.88027	7.46563	7.42058	9.5472	8.49884	0	5.09475	4.90988	0	0	7.00427	6.00471	5.54895	0	11.7249	10.9759	0	0	0	4.03888	5.51505	5.86457	4.90612	46.5232	0	0	0	6.97873	0	0	7.5032	0.870175	11.0564	0	6.62885	0	5.02759	0	8.00804	6.93841	0	0	0	7.44775	4.10997	0	0	6.81143	5.45777	0	0	0	100	7.67658	0	8.57498	0	7.91783	5.89735	0	1.08222	5.30526	3.03122	0	0	0	0	5.50355	0	0	0	5.57339	0	0	8.23554	0	0	0	0	7.67606	0	8.46658	0	7.41729	6.0614	6.51313	0	11.3018
P_sp_str_SRR2175748_bin_6_id_GCA_937875985_1	0	0	0	0	0	0	0	0	0	0	0	0	0	0	0	0	0	0	0	0	0	0	0	0	0	0	0	0	0	0	0	0	0	0	0	0	0	0	0	0	0	0	0	0	0	0	0	0	0	0	0	0	0	0	0	0	0	11.6922	0	0	0	0	0	0	0	0	0	0	0	0	0	0	0	0	0	0	0	0	0	0	0	0	0	0	0	0	0	0	0	0	0	0	0	0	0	0	0	0	0	0	0	0	0	0	0	0	0	0	0	0	0	0	0	0	0	0	0	0	0	0	0	0	0	0	0	0	0	0	0	0	0	0	0	0	0	0	0	0	0	0	0	0	0	0	0	0	0	0	0	0	0	0	0	0	0	0	0	0	0	0	0	0	0	0	0	0	0	0	0	0	0	0	0	0	0	0	0	0	0	0	0	0	0	0	0	0	0	0	0	0	0	0	0	0	0	0	0	0	0	0	0	0	0	0	0	0	0	0	0	0	0	0	0	0	0	0	0	0	0	0	0	0	0	0	0	0	0	0	0	0	0	0	0	0	0	0	0	0	0	0	0	0	0	0	0	0	0	0	0	0	0	0	0	0	0	0	0	0	0	0	0	0	0	0	0	0	0	0	0	0	0	0	0	0	0	0	0	0	0	0	0	0	0	0	0	0	0	0	0	0	0	0	0	0	0	0	0	0	0	0	0	0	0	0	0	0	0	0	0	0	0	0	0	0	0	0	0	0	0	0	0	0	0	0	0	0	0	0	0	0	0	0	0	0	0	0	0	0	0	0	0	0	0	0	0	0	0	0	0	0	0	0	0	0	0	0	0	0	0	0	19.0957	0	0	0	0	0	0	0	0	0	0	0	0	0	0	0	0	0	0	0	0	0	0	0	0	0	0	0	0	0	0	0	0	0	0	0	0	0	0	0	0	0	0	0	0	0	0	6.55629	0	0	1.8438	8.50354	0	3.83715	0	0	0	5.06619	0.538386	72.9443	0	3.66571	0	0	4.10941	0	0	0	3.80251	0	0	9.91616	7.832	0	7.82333	0	28.7888	0	0	0	0	0	0	0	0	0.371817	0	1.00652	0	0	0	0	0	0	0	0	0	0	0	0.285077	0	2.34674	0	0	0	0	0	4.07178	4.43723	0	0	0	2.51865	2.5705	0	0	1.03598	0.864012	0	0	5.38553	0	7.38623	0	0	0	0	0	1.31825	0	1.18844	0	0	5.21086	0	0	0	0.242887	2.12444	0	0	0	0	0	0	0	0.13403	0	0	8.90052	0	0	0	0	8.87696	0	0	0	0	13.2629	5.92736	0	7.67477	0.299074	5.33011	0	0	6.99728	0	4.05035	2.69614	4.0087	0	5.0496	5.61422	0	0	2.94762	0	0	0	4.79209	10.3002	0	10.4721	7.12973	7.52409	0	0	0	0	0	0	0	0	0	6.34948	0	0	0	0	1.89618	0	0	0	4.25982	0	0	0	0	0	0	8.59002	24.6932	0	11.7181	0	0	0	0	0	6.11137	0.788404	0	0.924844	20.0841	0	0.0519591	8.31505	0	0	0	7.83915	13.2187	0	0	0	40.8675	0	0	4.80726	0	0	0	8.75322	6.4736	1.96057	0	7.62663	0	0	0	0	0	0	0	0	0	10.2095	0	0	4.80874	0	0	0	0	1.5032	0	15.1535	0	0	0	0	0	0	3.17813	0	0	9.43484	0	0	7.60436	0	0	10.1742	7.02178	0	1.22093	12.7284	0.318677	0	0	0.0426796	0	0	0	0	0.482953	26.6762	0	0	0	3.89228	3.41449	5.02963	1.88279	0.64703	0	0	75.3375	0	0	0	0	0	0	0	0	0.695088	0	0	0	0	3.38745	0	0	0	0	0	0	0	0	3.81285	2.63541	0	0	4.77654	0	11.5271	11.3109	0	0	2.69746	0	14.4571	0.408965	15.3912	0	3.31486	0	0	0	0	0	0	0	0	0	0	0	0	0	4.22634	0.727497	1.66566	0	0	0	0	0	0	0	0	0	0	0.74312	0	0	0	0	0	0	0	0	0	0	0	0	0	13.8121	0	0	0	2.54581	0	0	0	8.72536	0	0	5.53654	3.022	0	0	0	0	3.63969	0	0	0	0	0	0	11.0306	0	1.67574	0	0	0	0	7.66584	0	0	1.81161	0	0	0	0	0	0	0	0	7.35521	0	0	0	0	0	6.84555	16.1208	6.19431	5.24341	20.0996	0	0	0	0	0	0	0	0	0	0	0	0	0	0	0	0	0	0	0	0	0	0	0	0	0	0	0	0	0	0	0	0	0	0	0	0	0	0	0	0	0	0	0	0	0	0	0	0	0	0	0	0	0	0	0	0	0	0	0	0	0	0	0	0	0	0	0	0	0	0	0	0	0	0	0	0	0	0	0	0	0	0	0	0	0	0	0	0	0	0	0	0	0	0	0	0	0	0	0	0	0	0	0	0	0	0	0	0	0	0	0	0	0	0	0	0	0	0	0	0	0	0	0	0	0	0	0	0	0	0	0	0	0	0	0	0	0	0	0	0	0	0	0	0	0	0	0	0	0	0	0	0	0	0	0	0	0	0	0	0	0	0	0	0	0	0	0	0	0	0	0	0	0	0	0	0	0	0	0.111038	0	0	0	0	0	0	0	0	0	0	0	0	0	0	0	0	0	0	0	0	0	0	0	0	0	0	0	0	0	0	0	0	0	0	0	0	0	0	0	0	0	0	7.3177	0	0	0	0	0	0	0	0	0	0	0	0	0	0	0	0	0	0	0	0	0	0	0	0	0	0	0	0	0	0	0	0	0	0	0	0	0	0	0	0	0	0	0	0	0	0	0	0	0	0	0	0	0	0	0	0	0	0	0	0	0	0	0	0	0	0	0	0	0	0	0	0	0	0	0	0	0	0	0	0	0	0	0	0	0	0	0	0	0	0	0	0	0	0	0	0	0	0	0	0	0	0	0	0	0	0	0	0	0	0	0	0	0	0	0	0	0	0	0	0	0	0	0	0	0	0	0	0	0	0	0	0	0	0	0	0	0	0	0	0	0	0	0	0	0	0	0	0	0	0	0	0	0	0	0	0	0	0	0	0	0	0	0	0	0	0	0	0	0	0	0	0	0	0	0	0	0	0	0	0	0	0	0	0	0	0	0	0	0	0	0	0	0	0	0	0	0	0	0	0	0	0	0	0	0	0	0	0	0	0	0	0	0	0	0	0	0
P_sp_str_SRR23388429_bin_19_id_GCA_963546875_1	0	0	0	0	0	0	0	0	0	0	0	0	0	0	0	0	0	0	0	0	0	0	0	0	0	0	0	0	0	0	0	0	0	0	0	0	0	0	0	0	0	0	0	0	0	0	0	0	0	0	0	0	0	0	0	0	0	11.8942	0	0	0	0	0	0	0	0	0	0	0	0	0	0	0	0	0	0	0	0	0	0	0	0	0	0	0	0	0	0	0	0	0	0	0	0	0	0	0	0	0	0	0	0	0	0	0	0	0	0	0	0	0	0	0	0	0	0	0	0	0	0	0	0	0	0	0	0	0	0	0	0	0	0	0	0	0	0	0	0	0	0	0	0	0	0	0	0	0	0	0	0	0	0	0	0	0	0	0	0	0	0	0	0	0	0	0	0	0	0	0	0	0	0	0	0	0	0	0	0	0	0	0	0	0	0	0	0	0	0	0	0	0	0	0	0	0	0	0	0	0	0	0	0	0	0	0	0	0	0	0	0	0	0	0	0	0	0	0	0	0	0	0	0	0	0	0	0	0	0	0	0	0	0	0	0	0	0	0	0	0	0	0	0	0	0	0	0	0	0	0	0	0	0	0	0	0	0	0	0	0	0	0	0	0	0	0	0	0	0	0	0	0	0	0	0	0	0	0	0	0	0	0	0	0	0	0	0	0	0	0	0	0	0	0	0	0	0	0	0	0	0	0	0	0	0	0	0	0	0	0	0	0	0	0	0	0	0	0	0	0	0	0	0	0	0	0	0	0	0	0	0	0	0	0	0	0	0	0	0	0	0	0	0	0	0	0	0	0	0	100	0	0	0	0	0	0	0	0	0	0	0	59.7283	0	0	0	0	0	0	0	0	0	0	0	0	0	0	0	0	0	0	0	0	0	0	0	0	0	0	0	0	0	0	0	0	0	0	0	0	0	0	0	0	0	0	0	0	0	0	7.44044	0	0	1.70471	7.92244	0	5.42041	0	0	0	4.58338	0.444489	6.45376	0	4.69166	0	0	4.06721	0	0	0	3.53741	0	0	9.18487	8.32824	0	8.72113	0	20.9504	0	0	0	0	0	0	0	0	0.293382	0	0.832456	0	0	0	0	0	0	0	0	0	0	0	0.194422	0	2.39212	0	0	0	0	0	3.83243	3.68659	0	0	0	2.57791	2.46659	0	0	0.915581	0.79181	0	0	5.99795	0	8.28462	0	0	0	0	0	1.55078	0	1.43674	0	0	18.2764	0	0	0	0.161061	1.90602	0	0	0	0	0	0	0	0.114811	0	0	8.73714	0	0	0	0	9.151	0	0	0	0	12.8653	6.27868	0	7.18748	0.288817	5.31295	0	0	9.08288	0	6.54855	3.06833	3.7919	0	5.09316	5.81706	0	0	2.74321	0	0	0	4.28064	10.1061	0	9.41135	7.47915	7.04466	0	0	0	0	0	0	0	0	0	7.60572	0	0	0	0	1.6322	0	0	0	4.14195	0	0	0	0	0	0	7.97393	19.9099	0	10.3803	0	0	0	0	0	6.18079	0.779433	0	0.810205	32.439	0	0.0425725	8.95085	0	0	0	7.57338	13.6509	0	0	0	3.27275	0	0	4.66878	0	0	0	9.30213	7.7204	1.75993	0	7.44616	0	0	0	0	0	0	0	0	0	9.69572	0	0	4.53267	0	0	0	0	1.51968	0	64.4634	0	0	0	0	0	0	3.00205	0	0	10.6818	0	0	7.78547	0	0	0	4.72948	0	1.24358	16.4094	0.228341	0	0	0.0403054	0	0	0	0	0.375391	32.3152	0	0	0	3.66254	3.0842	4.32178	1.87589	0.607871	0	0	5.93179	0	0	5.64496	0	0	0	0	0	0.54667	0	0	0	0	3.3172	0	0	0	0	0	0	0	0	3.4568	2.59507	0	0	4.56623	0	11.8541	9.09921	0	0	2.45727	0	15.1873	0.369589	44.1621	0	3.46927	0	0	0	0	0	0	0	0	0	0	0	0	0	3.95064	0.622828	1.64695	0	0	0	0	0	0	0	0	0	0	0.823698	0	0	0	0	0	0	0	0	0	0	0	0	0	13.4697	0	0	0	2.40746	0	0	0	11.0432	0	0	5.7982	3.57988	0	0	0	0	3.27413	0	0	0	0	0	0	11.5749	0	1.64464	0	0	0	0	8.05718	0	0	1.63668	0	0	0	0	0	0	6.44498	0	17.1393	0	0	0	0	0	6.76516	62.4059	23.5471	4.50873	21.3107	0	0	0	0	0	0	0	0	0	0	0	0	0	0	0	0	0	0	0	0	0	0	0	0	0	0	0	0	0	0	0	0	0	0	0	0	0	0	0	0	0	0	0	0	0	0	0	0	0	0	0	0	0	0	0	0	0	0	0	0	0	0	0	0	0	0	0	0	0	0	0	0	0	0	0	0	0	0	0	0	0	0	0	0	0	0	0	0	0	0	0	0	0	0	0	0	0	0	0	0	0	0	0	0	0	0	0	0	0	0	0	0	0	0	0	0	0	0	0	0	0	0	0	0	0	0	0	0	0	0	0	0	0	0	0	0	0	0	0	0	0	0	0	0	0	0	0	0	0	0	0	0	0	0	0	0	0	0	0	0	0	0	0	0	0	0	0	0	0	0	0	0	0	0	0	0	0	0	0	0	0	0	0	0	0	0	0	0	0	0	0	0	0	0	0	0	0	0	0	0	0	0	0	0	0	0	0	0	0	0	0	0	0	0	0	0	0	0	0	0	0	7.2483	0	0	0	0	0	0	0	0	0	0	0	0	0	0	0	0	0	0	0	0	0	0	0	0	0	0	0	0	0	0	0	0	0	0	0	0	0	0	0	0	0	0	0	0	0	0	0	0	0	0	0	0	0	0	0	0	0	0	0	0	0	0	0	0	0	0	0	0	0	0	0	0	0	0	0	0	0	0	0	0	0	0	0	0	0	0	0	0	0	0	0	0	0	0	0	0	0	0	0	0	0	0	0	0	0	0	0	0	0	0	0	0	0	0	0	0	0	0	0	0	0	0	0	0	0	0	0	0	0	0	0	0	0	0	0	0	0	0	0	0	0	0	0	0	0	0	0	0	0	0	0	0	0	0	0	0	0	0	0	0	0	0	0	0	0	0	0	0	0	0	0	0	0	0	0	0	0	0	0	0	0	0	0	0	0	0	0	0	0	0	0	0	0	0	0	0	0	0	0	0	0	0	0	0	0	0	0	0	0	0	0	0	0	0	0	0	0
P_sp_str_SRR23388439_bin_16_id_GCA_963550585_1	0	0	0	0	0	0	0	0	0	0	0	0	0	0	0	0	0	0	0	0	0	0	0	0	0	0	0	0	0	0	0	0	0	0	0	0	0	0	0	0	0	0	0	0	0	0	0	0	0	0	0	0	0	0	0	0	0	0	0	0	0	0	0	0	0	0	0	0	0	0	0	0	0	0	0	0	0	0	0	0	0	0	0	0	0	0	0	0	0	0	0	0	0	0	0	0	0	0	0	0	0	0	0	0	0	0	0	0	0	0	0	0	0	0	0	0	0	0	0	0	0	0	0	0	0	0	0	0	0	0	0	0	0	0	0	0	0	0	0	0	0	0	0	0	0	0	0	0	0	0	0	0	0	0	0	0	0	0	0	0	0	0	0	0	0	0	0	0	0	0	0	0	0	0	0	0	0	0	0	0	0	0	0	0	0	0	0	0	0	0	0	0	0	0	0	0	0	0	0	0	0	0	0	0	0	0	0	0	0	0	0	0	0	0	0	0	0	0	0	0	0	0	0	0	0	0	0	0	0	0	0	0	0	0	0	0	0	0	0	0	0	0	0	0	0	0	0	0	0	0	0	0	0	0	0	0	0	0	0	0	0	0	0	0	0	0	0	0	0	0	0	0	0	0	0	0	0	0	0	0	0	0	0	0	0	0	0	0	0	0	0	0	0	0	0	0	0	0	0	0	0	0	0	0	0	0	0	0	0	0	0	0	0	0	0	0	0	0	0	0	0	0	0	0	0	0	0	0	0	0	0	0	0	0	0	0	0	0	0	0	0	0	0	0	0	0	0	0	0	0	0	0	0	0	0	0	0	0	0	0	0	0	0	0	0	0	0	0	0	0	0	0	0	0	0	0	0	0	0	0	0	0	0	0	0	0	0	0	0	0	0	0	0	0	0	0	0	0	0	0	0	0	0	0	0	0	0	0	0	0	0	0	0	0	0.376965	0	0	0	0	0	0	0	0	0	0	0	0	0	0	0	0	0	0	0	0	0	0	0	0	0	0	0	0	0	0	0	0	0	0	0	0	0	0	0	0	0	0	0	0	0	0	0	0	0	0	0	0	0	0	0	0	0	0	0	0	0	0	0	0	0	0	0	1.88672	0	0	0	0	0	0	0	0	0	0	0	0	0	0	0	0	0	0	0	0	0	0	0	0	0	0	0	0	0	0	0	0	0	0	0	0	0	0	0	0	0	0	0	0	0	0	0	0	0	0	0.382279	0	0	0	0	0	0	0	0	0	0	0	0	0	0	0	0	0	0	0	0	0	0	0	0	0	0	0	0	0	0	0	0	0	0	0	0	0	0	0	0	0	0	0	0	0	0	0	0	0	0	0	0	0	0	0	0	0	0	0	0	0	0	0	0	0	0	0	0	0	0	0	0	0	0	0	0	0	0	0	0	0	0	0	0	0	0	0	0	0	0	0	0	0	0	0	0	0	0	0	0	0	0	0	0	2.09591	0	0	0	0	0	0	0	0	0.110507	0	0	0	0	0	0	0	0	0	0	0	0	0	0	0	0	0	0	0	0	0	0	0	0	0	0	0	0	0	0	0	0	0	0	0	0	0	0	0	0	0	0	0	0	0	0	0	0	0	0	0	0	0	0	0	0	0	0.739666	0	0	0	0	0	0	0	0	0	0	0	0	0	0	0	0	0.070396	0	0	0	0	0	0	0	0	0	0	0	0	0	0	0	0	0	0	0	0	0	0	0	0	0	0	0	0	0	0	0	0	0	0	0	0	0	0	0	0	0	0	0	0	0	0	0	0	0	0	0	0	0	0	0	0	0	0	0	0	0	0	0	0	0	0	0	0	0	0	0	0	0	0	0	0	0	0	0	0	0	0	0	0	0	0	0	0	0	0	0	0	0	0	0	0	0	0	0	0	0	0	0	0	0	0	0	0	0	0	0	0	0	0	0	0	0	0	0	0	0	0	0	0	0	0	0	0	0	0	0	0	0	0	0	0	0	0	0	0	0	0	0	0	0	0	0	0	0	0	0	0	0	0	0	0	0	0	0	0	0	0	0	0	0	0	0	0	0	0	0	0	0	0	0	0	0	0	0	0	0	0	0	0	0	0	0	0	0	0	0	0	0	0	0	0	0	0	0	0	0	0	0	0	0	0	0	0	0	0	0	0	0	0	0	0	0	0	0	0	0	0	0	0	0	0	0	0	0	0	0	0	0	0	0	0	0	0	0	0	0	0	0	0	0	0	0	0	0	0	0	0	0	0	0	0	0	0	0	0	0	0	0	0	0	0	0	0	0	0	0	0	0	0	0	0	0	0	0	0	0	0	0	0	0	0	0	0	0	0	0	0	0	0	0	0	0	0	0	0	0	0.210749	0	0	0	0	0	0	0	0	0	0	0	0	0	0	0	0	0	0	0	0	0	0	0	0	0	0	0	0	0	0	0	0	0	0	0	0	0	0	0	0	0	0	0	0	0	0	0	0	0	0	0	0	0	0	0	0	0	0	0	0	0	0	0	0	0	0	0	0	0	0	0	0	0	0	0	0	0	0	0	0	0	0	0	0	0	0	0	0	0	0	0	0	0	0	0	0	0	0	0	0	0	0	0	0	0	0	0	0	0	0	0	0	0	0	0	0	0	0	0	0	0	0	0	0	0	0	0	0	0	0	0	0	0	0	0	0	0	0	0	0	0	0	0	0	0	0	0	0	0	0	0	0	0	0	0	0	0	0	0	0	0	0	0	0	0	0	0	0	0	0	0	0	0	0	0	0	0	0	0	0	0	0	0	0	0	0	0	0	0	0	0	0	0	0	0	0	0	0	0	0	0	0	0	0	0	0	0	0	0	0	0	0	0	0	0	0	0
P_sp_str_SRR23388446_bin_52_id_GCA_963550435_1	0	0	0	0	0	0	0	0	0	0	0	0	0	0	0	0	0	0	0	0	0	0	0	0	0	0	0	0	0	0	0	0	0	0	0	0	0	0	0	0	0	0	0	0	0	0	0	0	0	0	0	0	0	0	0	0	0	0	0	0	0	0	0	0	0	0	0	0	0	0	0	0	0	0	0	0	0	0	0	0	0	0	0	0	0	0	0	0	0	0	0	0	0	0	0	0	0	0	0	0	0	0	0	0	0	0	0	0	0	0	0	0	0	0	0	0	0	0	0	0	0	0	0	0	0	0	0	0	0	0	0	0	0	0	0	0	0	0	0	0	0	0	0	0	0	0	0	0	0	0	0	0	0	0	0	0	0	0	0	0	0	0	0	0	0	0	0	0	0	0	0	0	0	0	0	0	0	0	0	0	0	0	0	0	0	0	0	0	0	0	0	0	0	0	0	0	0	0	0	0	0	0	0	0	0	0	0	0	0	0	0	0	0	0	0	0	0	0	0	0	0	0	0	0	0	0	0	0	0	0	0	0	0	0	0	0	0	0	0	0	0	0	0	0	0	0	0	0	0	0	0	0	0	0	0	0	0	0	0	0	0	0	0	0	0	0	0	0	0	0	0	0	0	0	0	0	0	0	0	0	0	0	0	0	0	0	0	0	0	0	0	0	0	0	0	0	0	0	0	0	0	0	0	0	0	0	0	0	0	0	0	0	0	0	0	0	0	0	0	0	0	0	0	0	0	0	0	0	0	0	0	0	0	0	0	0	0	0	0	4.36243	0	0	0	0	0	0	0	0	0	0	0	0	0	0	0	3.83849	0	0	0	0	0	0	0	0	0	0	0	0	0	0	0	0	0	0	0	0	0	0	0	0	0	0	0	0	0	0	0	0	0	0	0	0	0	0	0	0	0	0	0	0	0	0	0	0	0	0	0	0	0	0	0	0	0	0	1.13169	0	0	0	0	0	0.0397998	0	0	0	0	4.74081	0	0	0	0	0	0	0	0	0	0	0	0	0	0	0	0	0	0	0	0.513065	0	0	0	0	0	0	0	0	0	0	0	0	0	0	0	0	0	1.8678	0	0	0	0	0	0	0	0	0	0	0	0	0	0	0	0	0	0	0	0	0	0	0	0	1.61767	0	1.48008	0	0	1.67204	0	0	0	0	0	0	0	0	0	0	0	0	0	0	0	0	0	0	0	0	0	0	0	0	0	0	0	0	0	2.60235	0	0	0	0	0.783089	0	0	0	0	2.77485	2.80481	0	0	0	0	0	0	0	0	0	0	0	0	0	0	0	3.03607	0	0	0	0	0	0	0	0	0	0	0	0	0	9.53982	0.678913	0	4.60622	0	0	1.89414	0	0	0	0	0	0	0	0	0	0	0	1.47433	0	0	0	0	4.74631	0	0	0	4.76351	0	0	0	0	0	0	0	0	0	0	0	0	0	0.365503	0	0	0.845791	0	0	0	0	0	0	0	0	0	0	0	0	0	0	0	0	0	0	2.69895	0	0	0	0	0	2.1757	0	0	9.62114	0	0.252212	0	0	0	0	0	0	0	0	0	0	0.346592	0	0	0	0	0	0	0	0.692732	0	0	0	2.24883	0	0	1.04619	0	0.341637	0	0	0	0	0	0	0	0	0	0	0	0.338224	0	0	0	0	0	1.43438	0	0	0	0	0	0	0	0	0	0	0	0	0	0.972723	0	0	0	0	0	0	0.829469	0	0	0	0	0	0	0	0	0	0	0	0	0	0	0	0	1.82118	0	0	0	0	0	0	0	0.857098	0	0	0	0.706837	0	0	0	0	0	0	0	0	2.61763	0	0	0	0	0	0	0	0	0	0	0	0	0	0	0	0	0.282874	0	0	0	0	0	0	0	0	0	0	0	0	0	0	0	0	0	0	0	0	0	0	0	0	0	0	0	0	0	0	0	0	0	0	0	6.03504	0	0	0	0	0	0	0	0	0	0	0	0	0	0	0	0	0	0	0	0	0	0	0	0	0	0	0	0	0	0	0	0	0	0	0	0	0	0	0	0	0	0	0	0	0	0	0	0	0	0	0	0	0	0	0	0	0	0	0	0	0	0	0	0	0	0	0	0	0	0	0	0	0	0	0	0	0	0	0	0	0	0	0	0	0	0	0	0	0	0	0	0	0	0	0	0	0	0	0	0	0	0	0	0	0	0	0	0	0	0	0	0	0	0	0	0	0	0	0	0	0	0	0	0	0	0	0	0	0	0	0	0	0	0	0	0	0	0	0	0	0	0	0	0	0	0	0	0	0	0	0	0	0	0	0	0	0	0	0	0	0	0	0	0	0	0	0	0	0	0	0	0	0	0	0	0	0	0	0	0	0	0	0	0	0	0	0	0	0	0	0	0	0	0	0	0	0	0	0	0	0	0	0	0	0	0	0	0	0	0	0	0	0	0	0	0	0	0	0	0	0	0	0	0	0	0	0	1.14734	0	0	0	0	0	0	0	0	0	0	0	0	0	0	0	0	0	0	0	0	0	0	0	0	0	0	0	0	0	0	0	0	0	0	0	0	0	0	0	0	0	0	0	0	0	0	0	0	0	0	0	0	0	0	0	0	0	0	0	0	0	0	0	0	0	0	0	0	0	0	0	0	0	0	0	0	0	0	0	0	0	0	0	0	0	0	0	0	0	0	0	0	0	0	0	0	0	0	0	0	0	0	0	0	0	0	0	0	0	0	0	0	0	0	0	0	0	0	0	0	0	0	0	0	0	0	0	0	0	0	0	0	0	0	0	0	0	0	0	0	0	0	0	0	0	0	0	0	0	0	0	0	0	0	0	0	0	0	0	0	0	0	0	0	0	0	0	0	0	0	0	0	0	0	0	0	0	0	0	0	0	0	0	0	0	0	0	0	0	0	0	0	0	0	0	0	0	0	0	0	0	0	0	0	0	0	0	0	0	0	0	0	0	0	0	0	0
P_sp_str_SRR23388447_bin_10_id_GCA_963545705_1	0	0	0	0	0	0	0	0	0	0	0	0	0	0	0	0	0	0	0	0	0	0	0	0	0	0	0	0	0	0	0	0	0	0	0	0	0	0	0	0	0	0	0	0	0	0	0	0	0	0	0	0	0	0	0	0	0	0	0	0	0	0	0	0	0	0	0	0	0	0	0	0	0	0	0	0	0	0	0	0	0	0	0	0	0	0	0	0	0	0	0	0	0	0	0	0	0	0	0	0	0	0	0	0	0	0	0	0	0	0	0	0	0	0	0	0	0	0	0	0	0	0	0	0	0	0	0	0	0	0	0	0	0	0	0	0	0	0	0	0	0	0	0	0	0	0	0	0	0	0	0	0	0	0	0	0	0	0	0	0	0	0	0	0	0	0	0	0	0	0	0	0	0	0	0	0	0	0	0	0	0	0	0	0	0	0	0	0	0	0	0	0	0	0	0	0	0	0	0	0	0	0	0	0	0	0	0	0	0	0	0	0	0	0	0	0	0	0	0	0	0	0	0	0	0	0	0	0	0	0	0	0	0	0	0	0	0	0	0	0	0	0	0	0	0	0	0	0	0	0	0	0	0	0	0	0	0	0	0	0	0	0	0	0	0	0	0	0	0	0	0	0	0	0	0	0	0	0	0	0	0	0	0	0	0	0	0	0	0	0	0	0	0	0	0	0	0	0	0	0	0	0	0	0	0	0	0	0	0	0	0	0	0	0	0	0	0	0	0	0	0	0	0	0	0	0	0	0	0	0	0	0	0	0	1.78871	0	0	0	0	0	0	0	0	0	0	0	0	0	0	0	0	0	0	0	0	0	0	0	0	0	0	0	0	0	0	0	0	0	0	0	0	0	0	0	0	0	0	0	0	0	0	0	0	0	0	0	0	0	0	0	13.3633	0	0	0	0	0	0	0	0	1.04372	0	0	8.21794	0	0	3.32992	0	0	1.01808	0	0	0	0	0	0.0383546	0	0	0	0	0	0	0	0	0	0	0	7.39976	0	0	0	0	0	0	0	0	0	0	0	0	0	0	0	0	0	0	2.39419	0	0	0	0	0	0	0	0	0	0	0	0	0	0	0	0	0	1.19397	0	0	0	0	0	0	0	0	0	5.69651	0	0	0	0	0	0	0	0	0	4.10671	4.00265	0	0	0	0	0	0	0	0	0	0	0	11.9863	0	0	0	0	0	0	0	0	0	0	0	0	0.75446	0	1.10243	0	0	0	0	0.575143	0	0	0	0	4.2759	0	0	5.49359	22.0026	0	0	12.8925	0	0	0	0	0	0	0	0	0	0	0.192234	0	0	0	0	0	1.58477	0	0	0	0	0	0	0	0	0	0	3.95726	0	0	0	0	0	0	0	0	0	6.10791	2.04731	0	0	0	2.56385	0	0	13.0471	0	0	7.72905	0	0	0	0	0	0	0	0	0	1.12207	0	0	0	0	0	0	0	0	0	0	1.19556	0	0	15.3865	0	12.858	0	0	3.91886	0	0	0	0.546052	0	0	14.5359	0	3.57741	0	0	0	0	0	0	0	0	2.66586	0	0	2.38636	0	6.23695	0	2.12908	0	0	0	11.0432	2.4354	0	0	0	0	0	0	0	0	0	0	0	0	0	0	0	0	0	0	19.2966	0	3.80249	0	0	0	0	2.298	8.33848	1.44898	0	0	0	0	0	0	0	0	0	0	0	0	0	1.86844	0	14.9672	0	0	0	6.88862	0	0	0	1.22335	0	0	0	9.18094	4.46337	0	0	4.05487	0	0	0	0	0	0	0	0	4.8756	0	0	4.13765	0	0	0	0	0	0	0	0	18.7528	0	0	0	0	0	0	0	1.80956	2.20272	0	0	0	7.08091	0	0	10.5364	0.110058	0	0	0	0	0	0	0	0	3.04694	0	0	3.08866	0	0	0	0	5.01021	0	0	0	0	0	0	0	0	0	0	0	0	0	0	8.56405	0	0	0	0	0	0	0	0	0	0	0	0	0	0	0	0	0	0	0	0.427706	0	0	0	0	0	0	0	0	0	0	0	0	0	0	0.797978	0	0	0	0	0	0	0	0	0	0	0	0	0	0	0	0	0	0	0	0	0	0	0	0	0	0	0	0	0	0	0	0	0	0	0	0	0	0	0	0	0	0	0	0	0	0	0	0	0	0	0	0	0	0	0	0	0	0	0	0	0	0	0	0	0	0	0	0	0	0	0	0	0	0	0	0	0	0	0	0	0	0	0	0	0	0	0	0	0	0	0	0	0	0	0	0	0	0	0	0	0	0	0	0	0	0	0	0	0	0	0	0	0	0	0	0	0	0	0	0	0	0	0	0	0	0	0	0	0	0	0	0	0	0	0	0	0	0	0	0	0	0	0	0	0	0	0	0	0	0	0	0	0	0	0	0	0	0	0	0	0	0	0	0	0	0	0	0	0	0	0	0	0	0	0	0	0	0	0	0	0	0	0	0	0	0	0	0	0	0	0	0	0	0	0	0	0	0	0	0	0	0	0	0	0	0	0	0	0	0	0	0	0	0	0	0	0	0	0	0	0	0	0	0	0	0	0	0	0	0	0	0	0	0	0	0	0	0	0	0	0	0	0	0	0	0	0	0	0	0	0	0	0	0	0	0	0	0	0	0	0	0	0	0	0	0	0	0	0	0	0	0	0	0	0	0	0	0	0	0	0	0	0	0	0	0	0	0	0	0	0	0	0	0	0	0	0	0	0	0	0	0	0	0	0	0	0	0	0	0	0	0	0	0	0	0	0	0	0	0	0	0	0	0	0	0	0	0	0	0	0	0	0	0	0	0	0	0	0	0	0	0	0	0	0	0	0	0	0	0	0	0	0	0	0	0	0	0	0	0	0	0	0	0	0	0	0	0	0	0	0	0	0	0	0	0	0	0	0	0	0	0	0	0	0	0	0	0	0	0	0	0	0	0	0	0	0	0	0	0	0	0	0	0	0	0	0	0	0	0	0	0	0	0	0	0	0	0	0	0	0	0	0	0	0	0	0	0	0	0	0	0	0	0	0	0	0	0	0	0
P_sp_str_SRR23388470_bin_13_id_GCA_963551695_1	0	0	0	0	0	0	0	0	0	0	0	0	0	0	0	0	0	0	0	0	0	0	0	0	0	0	0	0	0	0	0	0	0	0	0	0	0	0	0	0	0	0	0	0	0	0	0	0	0	0	0	0	0	0	0	0	0	0	0	0	0	0	0	0	0	0	0	0	0	0	0	0	0	0	0	0	0	0	0	0	0	0	0	0	0	0	0	0	0	0	0	0	0	0	0	0	0	0	0	0	0	0	0	0	0	0	0	0	0	0	0	0	0	0	0	0	0	0	0	0	0	0	0	0	0	0	0	0	0	0	0	0	0	0	0	0	0	0	0	0	0	0	0	0	0	0	0	0	0	0	0	0	0	0	0	0	0	0	0	0	0	0	0	0	0	0	0	0	0	0	0	0	0	0	0	0	0	0	0	0	0	0	0	0	0	0	0	0	0	0	0	0	0	0	0	0	0	0	0	0	0	0	0	0	0	0	0	0	0	0	0	0	0	0	0	0	0	0	0	0	0	0	0	0	0	0	0	0	0	0	0	0	0	0	0	0	0	0	0	0	0	0	0	0	0	0	0	0	0	0	0	0	0	0	0	0	0	0	0	0	0	0	0	0	0	0	0	0	0	0	0	0	0	0	0	0	0	0	0	0	0	0	0	0	0	0	0	0	0	0	0	0	0	0	0	0	0	0	0	0	0	0	0	0	0	0	0	0	0	0	0	0	0	0	0	0	0	0	0	0	0	0	0	0	0	0	0	0	0	0	0	0	0	0	0	0	0	0	0	0	0	0	0	0	0	0	0	0	0	0	0	0	0	0	0	0	0	0	0	0	0	0	0	0	0	0	0	0	0	0	0	0	0	0	0	0	0	0	0	0	0	0	0	0	0	0	0	0	0	0	0	0	0	0	0	0	0	0	0	0	0	0	0	0	0	0	0	0	0	0	0.144913	0	0	0	0	0	0	0	0	0	0	0	0	0	0	0	0	0	14.3442	0	0	0	0	0	0	0	0	0	0	0	0	0	0	0	0	0	0	0	0	0	0	0	0	0	0	0	0	0	0	0	0	0	0	0	0	0	0	0	0	0	0	0	0	0	0	0	0	0	0	0	0	0	0	0	0	0	0	0	0	0	0	0	0	0	0	0	0	0	0	0	0	0	0	0	0	0	0	0	0	0	0	0	0	0	0	0	0	0	0	0	0	0	0	0	0	0	0	0	0	0	0	0	0	0	0	0	0	0	0	0	0	0	0	0	0	0	0	0	0	0	0	0	0	0	0	0	0	0	0	0	0	0	0	0	0	0	0	0	0	0	0	0	0	0	0	0	0	0	0	0	0	0	0	0	0	0	0	0	0	0	0	0	0	0	0	0	0	0	0	0	0	0	0	0	0	0	0	0	0	0	0	0	0	0	0	0	0	0	0	0	0	0	0	0	0	0	0	0	0	0	0	0	0	0	0	0	0	0	0	0	0	0	0	0	0	0	0	0	0	0	0	0	0	0	0	0	0	0	0	0	0	0	0	0	0	0	0	0	0	0	0	0	0	0	0	0	0	0	0	0	0	0	0	0	0	0	0	0	0	0	0	0	0	0	0	0	0	0	0	0	0	0	0	0	0	0	0	0	0	0	0	0	0	0	0	0	0	0	0	0	0	0	0	0	0	0	0	0	0	0	0	0	0	0	0	0	0	0	0	0	0	0	0	0	0	0	0	0	0	0	0	0	0	0	0	0	0	0	0	0	0	0	0	0	0	0	0	0	0	0	0	0	0	0	0	0	0	0	0	0	0	0	0	0	0	0	0	0	0	0	0	0	0	0	0	0	0	0	0	0	0	0	0	0	0	0	0	0	0	0	0	0	0	0.0408491	0	0	0	0	0	0	0	0	0	0	0	0	0	0	0	0	0	0	0	0	9.05869	0	0	0	0	0	0	0	0	0	0	0	0	0	0	0	0	0	0	13.4035	0	0	0	0	0	0	0	0	0	0	0	0	0	0	0	0	0	0	0	5.4771	0	0	0	0	0	0	0	0	0	0	0	0	0	0	0	0	0	0	0	0	0	0	0	0	0	0	0	0	0	0	0.242618	0	0	0	0	0	0	0	0	0	0	0	0	0	0	0	0	0	0	0	0	0.184512	0	0	0	0	0	0	0	0	0	0	0	0	0	0	0	0	0	0	0	0	0	0	0	0	0	0	0	0	0	0	0	0	0	0	0	0	0	0	0	0	0.555003	0	0	0	0	0	0	0	0	0	0	0	0	0	0	0	0	0	10.741	0	0	0	0	0	0	0	0	0	0	0	0	0	0	0	0	0	0	0	0	0	0	0	9.64669	0	0	0	0	0	0	0	0	0	0	0	0	0	0	0	0	0	0	0	0	0	0	0	0	0	0	0	0	0	0	0	0	0	0	0	0	0	0	0	0	0	0	0	0	0	0	0	0	0	0	0	0	0	0	0	0	0	0	0	0	0	0	0	0	0	0	0	0	0	0	0	0	0	2.49261	0	0	0	0	0	0	0	0	0	0	0	0	0	0	3.41505	0	0	0	0	0	0	0	0	0	0	0	0	2.58693	0	0	0	0	0	0	0	0	0	0	0	0	0	0	0	0	0	0	0	0	0	0	0	0	0	0	0	0	0	0.5767	0	0	0	0	0	0	0	0	0	0	0	0	2.0208	0	0	0.995788	0	0	0	26.1186	26.0729	0	0	0	0	0	0	0	0	0	0	0	0	0	0	0	0	0	0	0	0	0	0	0	0	0	0	0	0	0	0	0	0	0	0	0	0	0	0	0	0	0	0	0	0	0	0	0	1.43353	0	4.97601	0	0	0	3.66195	0	0	0	0	0	0	0	0	0	0	0	0	0	0	0	0	0	0	0	0	0	0	0	0	0	0
P_sp_str_SRR5395368_bin_18_id_GCA_963532105_1	0	0	0	0	0	0	0	0	0	0	0	0	0	0	0	0	0	0	0	0	0	0	0	0	0	0	0	0	0	0	0	0	0	0	0	0	0	0	0	0	0	0	0	0	0	0	0	0	0	0	0	0	0	0	0	0	0	0	0	0	0	0	0	0	0	0	0	0	0	0	0	0	0	0	0	0	0	0	0	0	0	0	0	0	0	0	0	0	0	0	0	0	0	0	0	0	0	0	0	0	0	0	0	0	0	0	0	0	0	0	0	0	0	0	0	0	0	0	0	0	0	0	0	0	0	0	0	0	0	0	0	0	0	0	0	0	0	0	0	0	0	0	0	0	0	0	0	0	0	0	0	0	0	0	0	0	0	0	0	0	0	0	0	0	0	0	0	0	0	0	0	0	0	0	0	0	0	0	0	0	0	0	38.8202	0	0	0	0	0	0	0	0	0	0	0	0	0	0	0	0	0	0	0	0	0	0	0	0	0	0	0	0	0	0	0	0	0	0	0	0	0	0	0	0	0	0	0	0	0	0	0	0	0	0	0	0	0	0	0	0	0	0	0	0	0	0	0	0	0	0	0	0	0	0	0	0	0	0	0	0	0	0	0	0	0	0	0	0	0	0	0	0	0	0	0	0	0	0	0	0	0	0	0	0	0	0	0	0	0	0	0	0	0	0	0	0	0	0	0	0	0	0	0	0	0	0	0	0	0	0	0	0	0	0	0	0	0	0	0	0	0	0	0	0	0	0	0	0	0	0	0	0	0	0	0	1.57381	0	0	0	0	0	0	0	0	0	0	0	0	0	0	0	0	0	0	0	0	0	0	0	0	0	0	0	0	0	0	0	0	0	0	0	0	0	0	0	0	0	0	0	0	0	0	0	0	0	0	0	0	0	0	0	13.6679	0	0	0	0	0	0	0	0	0.849858	0	0	7.65909	0	0	2.96219	0	0	0.702414	0	0	0	0	0	0	0	0	0	0	0	0	0	0	0	0	0	7.15924	0	0	0	0	0	0	0	0	0	0	0	0	0	0	0	0	0	0	2.20855	0	0	0	0	0	0	0	0	0	0	0	0	0	0	0	0	0	0.940471	0	0	0	0	0	0	0	0	0	5.73415	0	0	0	0	0	0	0	0	0	4.27911	4.08162	0	0	0	0	0	0	0	0	0	0	0	12.8139	0	0	0	0	0	0	0	0	0	0	0	0	0.748115	0	0.807225	0	0	0	0	0.483834	0	0	0	0	3.92869	0	0	5.35171	15.869	0	0	12.9549	0	0	0	0	0	0	0	0	0	0	0.820993	0	0	0	0	0	1.53062	0	0	0	0	0	0	0	0	0	0	3.94755	0	0	0	0	0	0	0	0	0	4.86862	2.19171	0	0	0	2.57483	0	0	11.9017	0	0	9.9538	0	0	0	0	0	0	0	0	0	1.22238	0	0	0	0	0	0	0	0	0	0	0	0	0	16.4739	0	11.4585	0.651251	0	3.19135	0	0	0	0.475048	0	0	13.423	0	2.80691	0	0	0	0	0	0	0	0	2.38363	0	0	2.0575	0	12.608	0	1.88421	0	0	0	11.0347	2.31924	0	0	0	0	0	0	0	0	0	0	0	0	0	0	0	0	0	0	15.7187	0	3.46405	0	0	0	0	2.70291	7.26066	1.5704	0	0	0	0	0	0	0	0	0	0	0	0	0	1.70691	0	12.1999	0	0	0	6.79469	0	0	0	1.02715	0	0	0	7.80925	4.49863	0	0	3.8346	0	0	0	0	0	0	0	0	4.61336	0	0	4.42604	0	0	0	0	0	0	0	0	15.6378	0	0	0	0	0	0	0	1.36379	1.852	0	0	0	5.5095	0	0	8.29083	0.103158	0	0	0	0	0	0	0	0	3.1631	0	0	2.63461	0	0	0	0	5.43505	0	0	0	0	0	0	0	0	0	0	0	0	0	0	8.42105	0	0	0	0	0	0	0	0	0	0	0	0	0	0	0	0	0	0	0	0	0	0	0	0	0	0	0	0	0	0	0	0	0	0	0.907053	0	0	0	0	0	0	0	0	0	0	0	0	0	0	0	0	0	0	0	0	0	0	0	0	0	0	0	0	0	0	0	0	0	0	0	0	0	0	0	0	0	0	0	0	0	0	0	0	0	0	0	0	0	0	0	0	0	0	0	0	0	0	0	0	0	0	0	0	0	0	0	0	0	0	0	0	0	0	0	0	0	0	0	0	0	0	0	0	0	0	0	0	0	0	0	0	0	0	0	0	0	0	0	0	0	0	0	0	0	0	0	0	0	0	0	0	0	0	0	0	0	0	0	0	0	0	0	0	0	0	0	0	0	0	0	0	0	0	0	0	0	0	0	0	0	0	0	0	0	0	0	0	0	0	0	0	0	0	0	0	0	0	0	0	0	0	0	0	0	0	0	0	0	0	0	0	0	0	0	0	0	0	0	0	0	0	0	0	0	0	0	0	0	0	0	0	0	0	0	0	0	0	0	0	0	0	0	0	0	0	0	0	0	0	0	0	0	0	0	0	0	0	0	0	0	0	0	0	0	0	0	0	0	0	0	0	0	0	0	0	0	0	0	0	0	0	0	0	0	0	0	0	0	0	0	0	0	0	0	0	0	0	0	0	0	0	0	0	0	0	0	0	0	0	0	0	0	0	0	0	0	0	0	0	0	0	0	0	0	0	0	0	0	0	0	0	0	0	0	0	0	0	0	0	0	0	0	0	0	0	0	0	0	0	0	0	0	0	0	0	0	0	0	0	0	0	0	0	0	0	0	0	0	0	0	0	0	0	0	0	0	0	0	0	0	0	0	0	0	0	0	0	0	0	0	0	0	0	0	0	0	0	0	0	0	0	0	0	0	0	0	0	0	0	0	0	0	0	0	0	0	0	0	0	0	0	0	0	0	0	0	0	0	0	0	0	0	0	0	0	0	0	0	0	0	0	0	0	0	0	0	0	0	0	0	0	0	0	0	0	0	0	0	0	0	0	0	0	0	0	0	0	0	0	0	0	0	0	0	0
P_sp_str_SRR8290073_bin_17_id_GCA_963509125_1	0	0	0	0	0	0	0	0	0	0	0	0	0	0	0	0	0	0	0	0	0	0	0	0	0	0	0	0	0	0	0	0	0	0	0	0	0	0	0	0	0	0	0	0	0	0	0	0	0	0	0	0	0	0	0	0	0	0	0	0	0	0	0	0	0	0	0	0	0	0	0	0	0	0	0	0	0	0	0	0	0	0	0	0	0	0	0	0	0	0	0	0	0	0	0	0	0	0	0	0	0	0	0	0	0	0	0	0	0	0	0	0	0	0	0	0	0	0	0	0	0	0	0	0	0	0	0	0	0	0	0	0	0	0	0	0	0	0	0	0	0	0	0	0	0	0	0	0	0	0	0	0	0	0	0	0	0	0	0	0	0	0	0	0	0	0	0	0	0	0	0	0	0	0	0	0	0	0	0	0	0	0	0	0	0	0	0	0	0	0	0	0	0	0	0	0	0	0	0	0	0	0	0	0	0	0	0	0	0	0	0	0	0	0	0	0	0	0	0	0	0	0	0	0	0	0	0	0	0	0	0	0	0	0	0	0	0	0	0	0	0	0	0	0	0	0	0	0	0	0	0	0	0	0	0	0	0	0	0	0	0	0	0	0	0	0	0	0	0	0	0	0	0	0	0	0	0	0	0	0	0	0	0	0	0	0	0	0	0	0	0	0	0	0	0	0	0	0	0	0	0	0	0	0	0	0	0	0	0	0	0	0	0	0	0	0	0	0	0	0	0	0	0	0	0	0	0	0	0	0	0	0	0	0	0	0	0	0	0	0	0	0	0	0	0	0	0	0	0	0	0	0	0	0	0	0	0	0	0	0	0	0	0	0	0	0	0	0	0	0	0	0	0	0	0	0	0	0	0	0	0	0	0	0	0	0	0	0	0	0	0	0	0	0	0	0	0	0	0	0	0	0	0	0	0	0	0	0	0	0	0	0	0	0	0.323054	0	0	0	0	0	0	0	0	0	0	0	0	0	0	0	0	0	0	0	0	0	0	0	0	0	0	0	0	0	0	0	0	0	0	0	0	0	0	0	0	0	0	0	0	0	0	0	0	0	0	0	0	0	0	0	0	0	0	0	0	0	0	0	0	0	0	0	1.74707	0	0	0	0	0	0	0	0	0	0	0	0	0	0	0	0	0	0	0	0	0	0	0	0	0	0	0	0	0	0	0	0	0	0	0	0	0	0	0	0	0	0	0	0	0	0	0	0	0	0	0.422368	0	0	0	0	0	0	0	0	0	0	0	0	0	0	0	0	0	0	0	0	0	0	0	0	0	0	0	0	0	0	0	0	0	0	0	0	0	0	0	0	0	0	0	0	0	0	0	0	0	0	0	0	0	0	0	0	0	0	0	0	0	0	0	0	0	0	0	0	0	0	0	0	0	0	0	0	0	0	0	0	0	0	0	0	0	0	0	0	0	0	0	0	0	0	0	0	0	0	0	0	0	0	0	0	2.06593	0	0	0	0	0	0	0	0	0.104746	0	0	0	0	0	0	0	0	0	0	0	0	0	0	0	0	0	0	0	0	0	0	0	0	0	0	0	0	0	0	0	0	0	0	0	0	0	0	0	0	0	0	0	0	0	0	0	0	0	0	0	0	0	0	0	0	0	0.675266	0	0	0	0	0	0	0	0	0	0	0	0	0	0	0	0	0	0	0	0	0	0	0	0	0	0	0	0	0	0	0	0	0	0	0	0	0	0	0	0	0	0	0	0	0	0	0	0	0	0	0	0	0	0	0	0	0	0	0	0	0	0	0	0	0	0	0	0	0	0	0	0	0	0	0	0	0	0	0	0	0	0	0	0	0	0	0	0	0	0	0	0	0	0	0	0	0	0	0	0	0	0	0	0	0	0	0	0	0	0	0	0	0	0	0	0	0	0	0	0	0	0	0	0	0	0	0	0	0	0	0	0	0	0	0	0	0	0	0	0	0	0	0	0	0	0	0	0	0	0	0	0	0	0	0	0	0	0	0	0	0	0	0	0	0	0	0	0	0	0	0	0	0	0	0	0	0	0	0	0	0	0	0	0	0	0	0	0	0	0	0	0	0	0	0	0	0	0	0	0	0	0	0	0	0	0	0	0	0	0	0	0	0	0	0	0	0	0	0	0	0	0	0	0	0	0	0	0	0	0	0	0	0	0	0	0	0	0	0	0	0	0	0	0	0	0	0	0	0	0	0	0	0	0	0	0	0	0	0	0	0	0	0	0	0	0	0	0	0	0	0	0	0	0	0	0	0	0	0	0	0	0	0	0	0	0	0	0	0	0	0	0	0	0	0	0	0	0	0	0	0	0	0	0	0	0	0	0	0	0	0	0	0	0	0	0	0	0	0.232654	0	0	0	0	0	0	0	0	0	0	0	0	0	0	0	0	0	0	0	0	0	0	0	0	0	0	0	0	0	0	0	0	0	0	0	0	0	0	0	0	0	0	0	0	0	0	0	0	0	0	0	0	0	0	0	0	0	0	0	0	0	0	0	0	0	0	0	0	0	0	0	0	0	0	0	0	0	0	0	0	0	0	0	0	0	0	0	0	0	0	0	0	0	0	0	0	0	0	0	0	0	0	0	0	0	0	0	0	0	0	0	0	0	0	0	0	0	0	0	0	0	0	0	0	0	0	0	0	0	0	0	0	0	0	0	0	0	0	0	0	0	0	0	0	0	0	0	0	0	0	0	0	0	0	0	0	0	0	0	0	0	0	0	0	0	0	0	0	0	0	0	0	0	0	0	0	0	0	0	0	0	0	0	0	0	0	0	0	0	0	0	0	0	0	0	0	0	0	0	0	0	0	0	0	0	0	0	0	0	0	0	0	0	0	0	0	0
P_sp_str_SRR9217423_mag_bin_10_id_GCA_905372525_1	0	0	0	0	0	0	0	0	0	0	0	0	0	0	0	0	0	0	0	0	0	0	0	0	0	0	0	0	0	0	0	0	0	0	0	0	0	0	0	0	0	0	0	0	0	0	0	0	0	0	0	0	0	0	0	0	0	0	0	0	0	0	0	0	0	0	0	0	0	0	0	0	0	0	0	0	0	0	0	0	0	0	0	0	0	0	0	0	0	0	0	0	0	0	0	0	0	0	0	0	0	0	0	0	0	0	0	0	0	0	0	0	0	0	0	0	0	0	0	0	0	0	0	0	0	0	0	0	0	0	0	0	0	0	0	0	0	0	0	0	0	0	0	0	0	0	0	0	0	0	0	0	0	0	0	0	0	0	0	0	0	0	0	0	0	0	0	0	0	0	0	0	0	0	0	0	0	0	0	0	0	0	0	0	0	0	0	0	0	0	0	0	0	0	0	0	0	0	0	0	0	0	0	0	0	0	0	0	0	0	0	0	0	0	0	0	0	0	0	0	0	0	0	0	0	0	0	0	0	0	0	0	0	0	0	0	0	0	0	0	0	0	0	0	0	0	0	0	0	0	0	0	0	0	0	0	0	0	0	0	0	0	0	0	0	0	0	0	0	0	0	0	0	0	0	0	0	0	0	0	0	0	0	0	0	0	0	0	0	0	0	0	0	0	0	0	0	0	0	0	0	0	0	0	0	0	0	0	0	0	0	0	0	0	0	0	0	0	0	0	0	0	0	0	0	0	0	0	0	0	0	0	0	0	2.64227	0	0	0	0	0	0	0	0	0	0	0	0	0	0	0	0	0	0	0	0	0	0	0	0	0	0	0	0	0	0	0	0	0	0	0	0	0	0	0	0	0	0	0	0	0	0	0	0	0	0	0	0	0	0	0	7.38552	0	0	0	0	0	0	0	0	1.68266	0	0	4.3042	0	0	4.41527	0	0	2.53804	0	0	0	0	0	0.358007	0	0	0	0	0	0	0	0	0	0	0	9.90885	0	0	0	0	0	0	0	0	0	0	0	0	0	0	0	0	0	0	3.25053	6.19965	0	0	0	0	0	0	0	0	0	0	0	0	0	0	0	0	0	0	0	0	0	0	0	0	0	0	3.98924	0	0	0	0	0	0	0	0	0	2.68513	2.40227	0	0	0	0	0	0	0	0	0	0	0	6.7641	0	0	0	0	0	0	0	0	0	0	0	0	3.09172	0	0.642216	0	0	0	0	0.880833	0	0	0	0	5.01638	0	0	4.81488	9.57837	0	0	10.0418	0	0	0	0	0	0	0	0	0	0	0.053699	0	0	0	0	0	1.80981	0	0	0	0	0	0	0	0	0	0	8.53362	0	0	0	0	0	0	0	0	0	3.43926	2.70066	0	0	0	1.00889	0	0	5.80601	0	0	3.60199	0	0	0	0	0	0	0	0	0	0.5813	0	0	0	0	0	0	0	0	0	0	0	0	0	16.1895	0	25.5892	0	0	2.26839	0	0	0	1.2721	0	0	17.8832	0	4.90215	0	0	0	0	0	0	0	0	5.68532	0	0	5.26461	0	3.99852	0	22.2708	0	0	0	5.96633	6.87423	0	0	0	0	0	0	0	0	0	0	0	0	0	0	0	0	0	0	14.9671	0	5.05092	0	0	0	0	1.72731	8.33449	3.66266	0	0	0	0	0	0	0	0	0	0	0	0	0	3.65822	0	28.708	0	0	0	3.2241	0	0	0	1.4317	0	0	0	9.28343	8.35577	0	0	3.60139	0	0	0	0	0	0	0	0	2.61378	0	0	5.5303	0	0	0	0	0	0	0	0	15.1507	0	0	0	0	0	0	0	3.36937	3.33653	0	0.388114	0	4.77115	0	0	5.44409	0.124225	0	0	0	0	64.3542	100	0	0	4.10639	0	0	2.5739	0	0	0	0	2.904	0	0	0	0	0	0	0	0	0	0	0	0	0	0	10.13	0	0	0	0	0	0	0	0	0	0	0	0	0	0	0	0	0	0	0	55.5098	0	0	0	0	0	0	0	0	0	0	0	0	0	0	3.72437	0	0	0	0	0	0	0	0	0	0	0	0	0	0	0	0	0	0	0	0	0	0	0	0	0	0	0	0	0	0	0	0	0	0	0	0	0	0	0	0	0	0	0	0	0	0	0	0	0	0	0	0	0	0	0	0	0	0	0	0	0	0	0	0	0	0	0	0	0	0	0	0	0	0	0	0	0	0	0	0	0	0	0	0	0	0	0	0	0	0	0	0	0	0	0	0	0	0	0	0	0	0	0	0	0	0	0	0	0	0	0	0	0	0	0	0	0	0	0	0	0	0	0	0	0	0	0	0	0	0	0	0	0	0	0	0	0	0	0	0	0	0	0	0	0	0	0	0	0	0	0	0	0	0	0	0	0	0	0	0	0	0	0	0	0	0	0	0	0	0	0	0	0	0	0	0	0	0	0	0	0	0	0	0	0	0	0	0	0	0	0	0	0	0	0	0	0	0	0	0	0	0	0	0	0	0	0	0	0	0	0	0	0	0	0	0	0	0	0	0	0	0	0	0	0	0	0	0	0	0	0	0	0	0	0	0	0	0	0	0	0	0	0	0	0	0	0	0	0	0	0	0	0	0	0	0	0	0	0	0	0	0	0	0	0	0	0	0	0	0	0	0	0	0	0	0	0	0	0	0	0	0	0	0	0	0	0	0	0	0	0	0	0	0	0	0	0	0	0	0	0	0	0	0	0	0	0	0	0	0	0	0	0	0	0	0	0	0	0	0	0	0	0	0	0	0	0	0	0	0	0	0	0	0	0	0	0	0	0	0	0	0	0	0	0	0	0	0	0	0	0	0	0	0	0	0	0	0	0	0	0	0	0	0	0	0	0	0	0	0	0	0	0	0	0	0	0	0	0	0	0	0	0	0	0	0	0	0	0	0	0	0	0	0	0	0	0	0	0	0	0	0	0	0	0	0	0	0	0	0	0	0	0	0	0	0	0	0	0	0	0	0	0	0	0	0	0	0	0	0	0	0	0	0	0	0	0	0	0	0
P_sp_str_SRR9684990_bin_2_id_GCA_963514645_1	0	0	0	0	0	0	0	0	0	0	0	0	0	0	0	0	0	0	0	0	0	0	0	0	0	0	16.5953	0	0	0	0	0	0	0	0	0	0	0	0	0	0	0	0	0	0	0	0	0	0	0	0	0	0	0	0	0	0	0	0	0	0	0	0	0	0	0	0	0	0	0	0	0	0	0	0	0	0	0	0	0	0	0	0	0	0	0	0	0	0	0	0	0	0	0	0	0	0	0	0	0	0	0	0	0	0	0	0	0	0	0	0	0	0	0	0	0	0	0	0	0	0	0	0	0	0	0	0	0	0	0	0	0	0	0	0	0	0	0	0	0	0	0	0	0	0	0	0	0	0	0	0	0	0	0	0	0	0	0	0	0	0	0	0	0	0	0	0	0	0	0	0	0	0	0	0	0	0	0	0	0	0	0	0	0	0	0	0	0	0	0	0	0	0	0	0	0	0	0	0	0	0	0	0	0	0	0	0	0	0	0	0	0	0	0	0	0	0	0	0	0	0	0	0	0	0	0	0	0	0	0	0	0	0	0	0	0	0	0	0	0	0	0	0	0	0	0	0	0	0	0	0	0	0	0	0	0	0	0	0	0	0	0	0	0	0	0	0	0	0	0	0	0	0	0	0	0	0	0	0	0	0	0	0	0	0	0	0	0	0	0	0	0	0	0	0	0	0	0	0	0	0	0	0	0	0	0	0	0	0	0	0	0	0	0	0	0	0	0	0	0	0	0	0	0	0	0	0	0	0	0	0	0	0	0	0	0	0	0	0	12.4653	0	0	0	0	0	0	0	0	0	0	0	0	0	0	0	9.96487	0	0	0	0	0	0	0	0	0	0	0	0	0	0	0	0	0	0	0	0	0	0	0	0	0	0	0	0	0	0	0	0	0	0	0	0.0466707	0	0	0	0	0	2.62242	0	0	0	0	0	0	0	0	0	0	0.855868	0	0.692667	0	0	0	2.12624	0	0	0	0	0	2.42746	0.462276	6.82307	0	0	11.5735	0	0	0	0	0	0	0	0	0	0	0	0	0	0	0	0	0	0	0	1.46944	0	0	0	0	0	0	0	0	0	0	0	0	0	0	0	0	0	7.34541	0	0	0	0	0.715322	0	0	0	0	0.102865	0	0	0	0	0	0	0	0	0	0	0	0	0	0	2.64779	0	2.62527	0	0	6.0476	0	0	0	0	0.453549	0	0	0	0	0	0	0	0	0	0	0	0	0	0	0	0	0	0	0	0.379307	0	0	0	0	2.36348	0.0936326	0	0	0	1.66742	0	0.162649	0	0	2.76138	2.67061	0	0	0	0	0.17999	0	0	0	0	0.922351	0	0	0	0	0	16.6779	0	0	0	0	0	0	0	0	0	0	0	0	0	13.9301	1.54126	0	7.86531	20.2811	2.73365	6.36023	0	0	0	0	0	0	0	0	0	0	0	1.34874	0	0	0	0	11.3149	0	0	15.5495	15.6739	0	0	0	0	0	0	0	0	0	0	0	0	0	0.8239	0.0528761	0	0.77641	0	0	0	0	0	0	0	0	0	1.01211	0	0	0	0	0	0	0	0	8.83889	0	0	0	0	0	4.37117	0	0	6.87895	0	0.794077	0	0	0	0	0	0	0	0	0.186019	0	0.925812	0	0	0	0	0	0	2.2328	1.93208	0	0	0	5.93491	0	0	4.80064	0	0.76533	0	0	0	0	0	0	0	0	0	0	0	0.994733	0	0	9.58526	0	0	3.30589	0	0	0	0	0	0	0	0	0	0	0	0	0	2.4331	0	0	0	0	0	0.46216	2.59546	0	0	0.0222316	0	0	0	0	0	0	0	0	0	0	0	0	0	6.41339	0	0	0	0	0	0	0	2.71004	0	0	0	1.08221	0	0	0	0	0	0	0	0	4.87457	0	0	0	0	0	0	0	0	0	0	0	0	0	0	0	0	0.556077	2.64489	0	0	0	0	0	3.75479	0	0	0	0	0	0	0	0	0	0	0	0	0	0	0	0	0	0	0	0	0	0	0	0	0	0	0	0	14.8431	0	0	0	0	4.28391	0	0	0	0	0	0	0	0	0	0	0	0	0	0	0	0	0	0	0	0	0	0	0	0	0	0	0	0	0	0	0	0	0	0	0	0	0	0	0	0	0	0	0	0	0	0	0	0	0	0	0	0	0	0	0	0	0	0	0	0	0	0	0	0	0	0	0	0	0	0	0	0	0	0	0	0	0	0	0	0	0	0	0	0	0	0	0	0	0	0	0	0	0	0	0	0	0	0	0	0	0	0	0	0	0	0	0	0	0	0	0	0	0	0	0	0	0	0	0	0	0	0	0	0	0	0	0	0	0	0	0	0	0	0	0	0	0	0	0	0	0	0	0	0	0	0	0	0	0	0	0	0	0	0	0	0	0	0	0	0	0	0	0	0	0	0	0	0	0	0	0	0	0	0	0	0	0	0	0	0	0	0	0	0	0	0	0	0	0	0	0	0	0	0	0	0	0	0	0	0	0	0	0	0	0	0	0	0	0	0	0	0	0	0	0	0	0	0	0	0	0	0	1.10992	0	0	0	0	0	0	0	0	0	0	0	0	0	0	0	0	0	0	0	0	0	0	0	0	0	0	0	0	0	0	0	0	0	0	0	0	0	0	0	0	0	0	0	0	0	0	0	0	0	0	0	0	0	0	0	0	0	0	0	0	0	0	0	0	0	0	0	0	0	0	0	0	0	0	0	0	0	0	0	0	0	0	0	0	0	0	0	0	0	0	0	0	0	0	0	0	0	0	0	0	0	0	0	0	0	0	0	0	0	0	0	0	0	0	0	0	0	0	0	0	0	0	0	0	0	0	0	0	0	0	0	0	0	0	0	0	0	0	0	0	0	0	0	0	0	0	0	0	0	0	0	0	0	0	0	0	0	0	0	0	0	0	0	0	0	0	0	0	0	0	0	0	0	0	0	0	0	0	0	0	0	0	0	0	0	0	0	0	0	0	0	0	0	0	0	0	0	0	0	0	0	0	0	0	0	0	0	0	0	0	0	0	0	0	0	0	0
P_sp_str_rfhJd5zLSv_bin_10_id_GCA_946222795_1	0	0	0	11.0174	0	0	0	0	1.07128	0	5.54131	0	0	0	0	0	0	0	0	0	0	0	0	0	0	0	0	8.17725	0	0	0	0	0	0	0	0	0	0	0	16.6412	0	0	0	0	0	0	0	0	0	0	0	0	0	3.8463	2.48297	0	88.2887	0	0	3.74794	6.35057	0	0	0	0	0	0	5.84021	0	0	0	0	0	0	0	0	0	0	0	0	0	0	0	0	0	0	0	7.84913	0	0	0	0	0	0	0	0	0	0	0	0	0	0	7.92082	0	0	0	0	1.75005	0	0	0	8.03768	0	0	1.93692	0	0	0	0	0	0	0	3.49388	0	0	0	0	0	0	5.00788	0	0	2.16737	0	0	0	0	0	0	0	3.32726	0	0	0	0	0	0	0	0	0	0	0	0	0	0	0	0	75.8817	0	0	9.01537	0	0	0	0	0	8.24163	0	0	12.6384	1.68712	0	0	13.9986	0	0	0	0	0	0	0	0	0	0	0	6.02371	1.88148	0	0	0	10.3506	0	0	0	0	0	0	0	0	0	0	0	3.27917	0	0	0	0	0	0	0	0	0	0	0	0	2.4798	0	0	0	0	0	0	0	0	1.53792	0	0	89.7689	0	0	0	0	0	0	0	0	0	0	0	0	0	0	0	0	0	0.0090347	0	0	0	0	0	0	0	0	0	0	0	0	0	5.28311	0	0	0	0	0	0	0	0	0	0	0	0	0	0	0	0	0	0	0	0	0	0	0	9.12667	0	0	0	0	0	0	0	0	0	0	0	0	0	0	0	0	0	9.49468	0	0	0	0	0	0	0	0	4.47344	0	9.0808	0	0	0	0	0	0	0	0	0	0	2.17875	0	0	0	0	0	0	0	0	0	0	1.94883	0	0	0	0	0	0	0	0	0	0	0	0	0	0	0	0	0	0	0	0	0.155868	0	0	0	0	0	0	0	1.9286	0	0	0	1.74736	0	1.21958	1.5814	0	0	1.83553	0	0	0	0	0	0	0	0	0	2.60766	2.19181	0	0	0	0	0	2.27553	0	0	8.43918	0	0	0	0	0	0	0	0	7.19529	0	3.3198	0.939674	0	0	0	0	1.35882	4.53578	0	0	3.35054	0	0	0	0	0	8.22657	6.66297	0	0	0	0.822524	0	0	0	0	7.24828	1.93715	1.92043	0	2.22864	0	2.22694	0	0	0	6.89311	6.82088	0	0	0	1.07865	10.3508	0	0	0	0	0.309754	0.524368	0	0	10.0243	0	0	5.49998	16.8645	0	15.5285	9.79769	0	0	0	0	7.37583	2.3136	0	0	0	0	0.720223	0	4.41786	1.32003	1.11497	12.8732	0	0.26048	0	0	2.26425	2.02532	0	0	0	3.60829	0	3.70326	0	0	0	0	0	3.50192	6.61938	2.19284	0	0	6.69109	0	0	0	0	0	0	10.6115	0	5.53135	2.30234	0	15.0979	3.70664	0	0	0	8.49076	0	0	5.29643	1.4887	1.69975	0.659954	0.326804	0	0	1.09065	0	6.88531	0	0	1.0011	0	0	0.348209	8.01825	0.647262	7.10715	11.9213	1.07824	0	0	2.45563	0	0	1.71482	39.1332	0	1.26239	0	0	0	7.57432	0	0	0	0	0	10.0663	2.53859	0	0	0	0	7.24052	0	0	4.69613	3.65112	3.84186	0	0	4.38963	0	3.43675	3.79	8.25325	0	0	0	4.05416	0	0	3.11847	0	1.06476	0	0	0	0	0	4.45039	0	8.91916	0	0	1.96002	0	0	0	0	0	0	0.722523	0	0	1.36691	3.02784	0	0	0	0	0	0	0	0	0	0	0	0	0	0	0.708849	11.9658	4.62997	0	0	7.00058	8.86644	2.87973	0	5.27219	0	5.99688	0	18.5268	0	0	4.96553	0	0	0	0	0	0	5.43881	1.75398	0.711745	0	0	15.5623	0	0	0	11.0231	1.11174	0	0	0	5.21813	0	1.40586	0	0.94773	7.37802	0	0	0	0	0	0	0	8.10148	0	0	8.6465	0.317088	0	0	0.989601	6.91931	0	2.12048	0	0	14.0064	9.09515	0	0	0	0.850709	0	0	18.4207	4.13589	9.59779	0.5526	0	3.41803	0	13.7968	0	0	3.81048	0	0	1.38159	0	0	0	12.1959	0	0	0	0	0	23.2771	17.3226	14.7141	0	0	3.7171	3.84552	0.284235	1.15846	0	6.33495	14.7811	2.72071	0	0	0.397549	6.46182	10.9985	0	0	0	0	0	0	0	1.64673	0	20.0638	0.22133	4.95754	7.69082	0	0	6.11179	16.0108	2.89336	0	0	0	0	0	0	1.14419	5.45874	0	0	9.5467	0	0.907352	0	0	0	0	0	0	0	12.6245	0	0	0	0	8.52851	0	0	0	4.57332	0	0	0	0	7.71448	14.2351	9.25283	8.53291	29.0741	0	12.4211	0	0	0	1.41975	0	28.3449	0	0	12.0057	0	0	0	0	0	0	0	3.75007	0	2.63817	3.09752	1.82763	2.82979	1.98568	0	0	2.93961	0	0	4.28855	2.30793	0	2.98238	1.44854	2.14523	1.82625	0.916363	2.27706	0	0	1.65918	0	0	2.2154	0	0	0	0	0	0	0	0	0	2.33785	1.42941	0	0.637229	0	0	2.04869	2.19992	0	0	1.97622	2.67733	2.44561	0	0	2.28941	0	0	0	0	0	2.77164	0	0	2.98453	0	1.98905	2.39593	0	0	2.54746	1.50494	0	1.77085	2.65594	2.83467	0	2.69212	2.01089	2.02515	3.41317	0.613619	2.39051	1.87008	0	0	0	0	0	2.83455	0	0	0	1.5622	0	2.08204	2.28007	2.68195	2.02499	0	0	0	2.14448	1.78281	0	1.96546	1.35841	0	0.704661	0	0	0	0	0	0	0	1.78452	2.2267	2.54685	1.85634	2.23328	2.62841	0	0	2.01039	0	0	2.25719	3.06211	3.24368	0	0	0	1.64539	2.55822	2.94475	0	2.82684	2.80476	0.757422	2.69013	0	2.6217	2.07978	0	0	0	1.73169	2.33615	0	2.58738	0	0	0.772618	2.24842	0	0	2.02097	0	3.29865	2.19108	0	0	0	1.19069	1.6565	0	2.2327	0	2.56927	0	0	0	0	2.84868	0	2.26185	2.25698	0	2.43697	2.49526	2.25525	0	2.94777	0	0.574797	0	0	0	0	1.75178	1.97853	0	2.14266	2.15562	0	0	0	0	1.37958	2.82427	2.14224	2.06667	2.04603	0	3.34392	0	1.99214	2.19822	0	0	1.898	1.67956	1.99362	1.78309	2.30812	0	1.51396	3.04858	0	0	2.84658	0	2.29096	0	2.06939	2.08937	2.55969	1.80147	1.30829	0	0	0	2.55344	0	1.68515	0	0	0	0	2.07481	0	0	1.95176	1.88774	2.17854	0	2.21691	0	0.618389	0	0	0	0	0	0	0	2.74198	0	3.11265	2.29407	0	1.58871	3.39939	0	0	0	0	0	0	0	0	2.34627	2.2731	2.83923	2.89089	0	2.98175	2.5314	0	2.41164	1.2133	0	0	2.23679	0	0	0	0	0	2.06322	0	1.68968	1.21373	0	0	2.17451	4.09485	2.7577	1.70072	1.72649	2.14451	1.77552	2.74516	2.21935	0	2.51742	1.5967	0	2.72105	0	0	0	0	2.07583	0	0	2.1018	0	2.94825	1.917	0	0	0	0	2.85809	0	0	0	1.89338	0	1.7919	1.14388	2.74856	0	1.31298	0.84823	0	0	0	1.27909	0	2.02961	2.83052	0.541995	1.81387	2.2916	2.2693	0	2.68204	1.48018	2.75964	0	1.04496	1.16509	0	0	2.37333	1.85956	2.06245	0	2.57782	2.95629	0	0	0	1.27478	1.60112	2.10484	1.35781	0	0	0	0	2.45044	0	0	1.80293	0	0	0	1.61506	0	0	0	0.685775	1.71932	0	0	0	1.93394	0	0	0	2.25456	0	0	0	0	0	0	0	2.92653	0	2.97377	2.18697	0	0	1.87472	0	0	0	0	0	0	0	0	0	3.73476	0	0	1.47934	0	0	0	0	2.20939	0	1.9866	0	0	1.39541	0.514147	0	2.83934
P_uenonis_str_60_3_id_GCA_000174775_1	0	0	0	0	0	0	0	0	0	0	0	0	0	0	0	0	0	0	0	0	0	0	0	0	0	0	0	0	0	0	0	0	0	0	0	0	0	0	0	0	0	0	0	0	0	0	0	0	0	0	0	0	0	0	0	0	0	0	0	0	0	0	0	0	0	0	0	0	0	0	0	0	0	0	0	0	0	0	0	0	0	0	0	0	0	0	0	0	0	0	0	0	0	0	0	0	0	0	0	0	0	0	0	0	0	0	0	0	0	0	0	0	0	0	0	0	0	0	0	0	0	0	0	0	0	0	0	0	0	0	0	0	0	0	0	0	0	0	0	0	0	0	0	0	0	0	0	0	0	0	0	0	0	0	0	0	0	0	0	0	0	0	0	0	0	0	0	0	0	0	0	0	0	0	0	0	0	0	0	0	0	0	0	0	0	0	0	0	0	0	0	0	0	0	0	0	0	0	0	0	0	0	0	0	0	0	0	0	0	0	0	0	0	0	0	0	0	0	0	0	0	0	0	0	0	0	0	0	0	0	0	0	0	0	0	0	0	0	0	0	0	0	0	0	0	0	0	0	0	0	0	0	0	0	0	0	0	0	0	0	0	0	0	0	0	0	0	0	0	0	0	0	0	0	0	0	0	0	0	0	0	0	0	0	0	0	0	0	0	0	0	0	0	0	0	0	0	0	0	0	0	0	0	0	0	0	0	0	0	0	0	0	0	0	0	0	0	0	0	0	0	0	0	0	0	0	0	0	0	0	0	0	0	0	0	0	0	0	0	0	0	0	0	0	0.446048	0	0	0	0	0	0	0	0	0	0	0	0	0	0	0	0	0	0	0	0	0	0	0	0	0	0	0	0	0	0	0	0	0	0	0	0	0	0	0	0	0	0	0	0	0	0	0	0	0	0	0	0	0	0	0	0	0	0	0	0	0	0	0	0	0	0	0	0	0	0	0	0	0	0	0	0	0	0	0	0	0	0	0	0	0	0	0	0	0	0	0	0	0	0	0	0	0	0	0	0	0	0	0	0	0	0	0	0	0	0	0	0	0	0	0	0	0	0	0	0	0	0	0	0	0	0	0	0	0	0	0	0	0	0	0	0	0	0	0	0	0	0	0	0	0	0	0	0	0	0	0	0	0	0	0	0	0	0	0	0	0	0	0	0	0	0	0	0	0	0	0	0	0	0	0	0	0	0	0	0	0	0	0	0	0	0	0	0	0	0	0	0	0	0	0	0	0	0	0	0	0	0	0	0	0	0	0	0	0	0	0	0	0	0	0	0	0	0	0	0	0	0	0	0	0	0	0	0	0	0	0	0	0	0	0	0	0	0	0	0	0	0	0	0	0	0	0	0	0	0	0	0	0	0	0	0	0	0	0	0	0	0	0	0	0	0	0	0	0	0	0	0	0	0	0	0	0	0	0	0	0	0	0	0	0	0	0	0	0	0	0	0	0	0	0	0	0	0	0	0	0	0	0	0	0	0	0	0	0	0	0	0	0	0	0	0	0	0	0	0	0	0	0	0	0	0	0	0	0	0	0	0	0	0	0	0	0	0	0	0	0	0	0	0	0	0	0	0	0	0	0	0	0	0	0	0	0	0	0	0	0	0	0	0	0	0	0	0	0	0	0	0	0	0	0	0	0	0	0	0	0	0	0	0	0	0	0	0	0	0	0	0	0	0	0	0	0	0	0	0	0	0	0	0	0	0	0	0	0	0	0	0	0	0	0	0	0	0	0	0	0	0	0	0	0	0	0	0	0	0	0	0	0	0	0	0	0	0	0	0	0	0	0	0	0	0	0	0	0	0	0	0	0	0	0	0	0	0	0	0	0	0	0	0	0	0	0	0	0	0	0	0	0	0	0	0	0	0	0	0	0	0	0	0	0	0	0	0	0	0	0	0	0	0	0	0	0	0	0	0	0	0	0	0	0	0	0	0	0	0	0	0	0	0	0	0	0	0	0	0	0	0	0	0	0	0	0	0	0	0	0	0	0	0	0	0	0	0	0	0	0	0	0	0	0	0	0	0	0	0	0	0	0	0	0	0	0	0	0	0	0	0	0	0	0	0	0	0	0	0	0	0	0	0	0	0	0	0	0	0	0	0	0	0	0	0	0	0	0	0	0	0	0	0	0	0	0	0	0	0	0	0	0	0	0	0	0	0	0	0	0	0	0	0	0	0	0	0	0	0	0	0	0	0	0	0	0	0	0	0	0	0	0	0	0	0	0	0	0	0	0	0	0	0	0	0	0	0	0	0	0	0	0	0	0	0	0	0	0	0	0	0	0	0	0	0	0	0	0	0	0	0	0	0	0	0	0	0	0	0	0	0	0	0	0	0	0	0	0	0	0	0	0	0	0	0	0	0	0	0	0	0	0	0	0	0	0	0	0	0	0	0	0	0	0	0	0	0	0	0	0	0	0	0	0	0	0	0	0	0	0	0	0	0	0	0	0	0	0	0	0	0	0	0	0	0	0	0	0	0	0	0	0	0	0	0	0	0	0	0	0	0	0	0	0	0	0	0	0	0	0	0	0	0	0	0	0	0	0	0	0	0	0	0	0	0	0	0	0	0	0	0	0	0	0	0	0	0	0	0	0	0	0	0	0	0	0	0	0	0	0	0	0	0	0	0	0	0	0	0	0	0	0	0	0	0	0	0	0	0	0	0	0	0	0	0	0	0	0	0	0	0	0	0	0	0	0	0	0	0	0	0	0	0	0	0	0	0	0	0	0	0	0	0	0	0	0	0	0	0	0	0	0	0	0	0	0	0	0	0	0	0	0	0	0	0	0	0	0	0	0	0	0	0	0	0	0
P_uenonis_str_DSM_23387_id_GCA_000482365_1	0	0	0	0	0	0	0	0	0	0	0	0	0	0	0	0	0	0	0	0	0	0	0	0	0	0	0	0	0	0	0	0	0	0	0	0	0	0	0	0	0	0	0	0	0	0	0	0	0	0	0	0	0	0	0	0	0	0	0	0	0	0	0	0	0	0	0	0	0	0	0	0	0	0	0	0	0	0	0	0	0	0	0	0	0	0	0	0	0	0	0	0	0	0	0	0	0	0	0	0	0	0	0	0	0	0	0	0	0	0	0	0	0	0	0	0	0	0	0	0	0	0	0	0	0	0	0	0	0	0	0	0	0	0	0	0	0	0	0	0	0	0	0	0	0	0	0	0	0	0	0	0	0	0	0	0	0	0	0	0	0	0	0	0	0	0	0	0	0	0	0	0	0	0	0	0	0	0	0	0	0	0	0	0	0	0	0	0	0	0	0	0	0	0	0	0	0	0	0	0	0	0	0	0	0	0	0	0	0	0	0	0	0	0	0	0	0	0	0	0	0	0	0	0	0	0	0	0	0	0	0	0	0	0	0	0	0	0	0	0	0	0	0	0	0	0	0	0	0	0	0	0	0	0	0	0	0	0	0	0	0	0	0	0	0	0	0	0	0	0	0	0	0	0	0	0	0	0	0	0	0	0	0	0	0	0	0	0	0	0	0	0	0	0	0	0	0	0	0	0	0	0	0	0	0	0	0	0	0	0	0	0	0	0	0	0	0	0	0	0	0	0	0	0	0	0	0	0	0	0	0	0	0	0	0	0	0	0	0	0	0	0	0	0	0	0	0	0	0	0	0	0	0	0	0	0	0	0	0	0	0	0	0	0	0	0	0	0	0	0	0	0	0	0	0	0	0	0	0	0	0	0	0	0	0	0	0	0	0	0	0	0	0	0	0	0	0	0	0	0	0	0	0	0	0	0	0	0	0	0	0	0	0	0	0	0	0	0	0	0	0	0	0	0	0	0	0	0	0	0	0	0	0	0	0	0	0	0	0	0	0	0	0	0	0	0	0	0	0	0	0	0	0	0	0	0	0	0	0	0	0	0	0	0	0	0	0	0	0	0	0	0	0	0	0	0	0	0	0	0	0	0	0	0	0	0	0	0	0	0	0	0	0	0	0	0	0	0	0	0	0	0	0	0	0	0	0	0	0	0	0	0	0	0	0	0	0	0	0	0	0	0	0	0	0	0	0	0	0	0	0	0	0	0	0	0	0	0	0	0	0	0	0	0	0	0	0	0	0	0	0	0	0	0	0	0	0	0	0	0	0	0	0	0	0	0	0	0	0	0	0	0	0	0	0	0	0	0	0	0	0	0	0	0	0	0	0	0	0	0	0	0	0	0	0	0	0	0	0	0	0	0	0	0	0	0	0	0	0	0	0	0	0	0	0	0	0	0	0	0	0	0	0	0	0	0	0	0	0	0	0	0	0	0	0	0	0	0	0	0	0	0	0	0	0	0	0	0	0	0	0	0	0	0	0	0	0	0	0	0	0	0	0	0	0	0	0	0	0	0	0	0	0	0	0	0	0	0	0	0	0	0	0	0	0	0	0	0	0	0	0	0	0	0	0	0	0	0	0	0	0	0	0	0	0	0	0	0	0	0	0	0	0	0	0	0	0	0	0	0	0	0	0	0	0	0	0	0	0	0	0	0	0	0	0	0	0	0	0	0	0	0	0	0	0	0	0	0	0	0	0	0	0	0	0	0	0	0	0	0	0	0	0	0	0	0	0	0	0	0	0	0	0	0	0	0	0	0	0	0	0	0	0	0	0	0	0	0	0	0	0	0	0	0	0	0	0	0	0	0	0	0	0	0	0	0	0	0	0	0	0	0	0	0	0	0	0	0	0	0	0	0	0	0	0	0	0	0	0	0	0	0	0	0	0	0	0	0	0	0	0	0	0	0	0	0	0	0	0	0	0	0	0	0	0	0	0	0	0	0	0	0	0	0	0	0	0	0	0	0	0	0	0	0	0	0	0	0	0	0	0	0	0	0	0	0	0	0	0	0	0	0	0	0	0	0	0	0	0	0	0	0	0	0	0	0	0	0	0	0	0	0	0	0	0	0	0	0	0	0	0	0	0	0	0	0	0	0	0	0	0	0	0	0	0	0	0	0	0	0	0	0	0	0	0	0	0	0	0	0	0	0	0	0	0	0	0	0	0	0	0	0	0	0	0	0	0	0	0	0	0	0	0	0	0	0	0	0	0	0	0	0	0	0	0	0	0	0	0	0	0	0	0	0	0	0	0	0	0	0	0	0	0	0	0	0	0	0	0	0	0	0	0	0	0	0	0	0	0	0	0	0	0	0	0	0	0	0	0	0	0	0	0	0	0	0	0	0	0	0	0	0	0	0	0	0	0	0	0	0	0	0	0	0	0	0	0	0	0	0	0	0	0	0	0	0	0	0	0	0	0	0	0	0	0	0	0	0	0	0	0	0	0	0	0	0	0	0	0	0	0	0	0	0	0	0	0	0	0	0	0	0	0	0	0	0	0	0	0	0	0	0	0	0	0	0	0	0	0	0	0	0	0	0	0	0	0	0	0	0	0	0	0	0	0	0	0	0	0	0	0	0	0	0	0	0	0	0	0	0	0	0	0	0	0	0	0	0	0	0	0	0	0	0	0	0	0	0	0	0	0	0	0	0	0	0	0	0	0	0	0	0	0	0	0	0	0	0	0	0	0	0	0	0	0	0	0	0	0	0	0	0	0	0	0	0	0	0	0	0	0	0	0	0	0	0	0	0	0	0	0	0	0	0	0	0	0	0	0	0	0	0	0	0	0	0	0	0	0	0	0	0
P_uenonis_str_ERR10149224_bin_13_id_GCA_959020135_1	0	0	0	0	0	0	0	0	0	0	0	0	0	0	0	0	0	0	0	0	0	0	0	0	0	0	0	0	0	0	0	0	0	0	0	0	0	0	0	0	0	0	0	0	0	0	0	0	0	0	0	0	0	0	0	0	0	0	0	0	0	0	0	0	0	0	0	0	0	0	0	0	0	0	0	0	0	0	0	0	0	0	0	0	0	0	0	0	0	0	0	0	0	0	0	0	0	0	0	0	0	0	0	0	0	0	0	0	0	0	0	0	0	0	0	0	0	0	0	0	0	0	0	0	0	0	0	0	0	0	0	0	0	0	0	0	0	0	0	0	0	0	0	0	0	0	0	0	0	0	0	0	0	0	0	0	0	0	0	0	0	0	0	0	0	0	0	0	0	0	0	0	0	0	0	0	0	0	0	0	0	0	0	0	0	0	0	0	0	0	0	0	0	0	0	0	0	0	0	0	0	0	0	0	0	0	0	0	0	0	0	0	0	0	0	0	0	0	0	0	0	0	0	0	0	0	0	0	0	0	0	0	0	0	0	0	0	0	0	0	0	0	0	0	0	0	0	0	0	0	0	0	0	0	0	0	0	0	0	0	0	0	0	0	0	0	0	0	0	0	0	0	0	0	0	0	0	0	0	0	0	0	0	0	0	0	0	0	0	0	0	0	0	0	0	0	0	0	0	0	0	0	0	0	0	0	0	0	0	0	0	0	0	0	0	0	0	0	0	0	0	0	0	0	0	0	0	0	0	0	0	0	0	0	0	0	0	0	0	0	0	0	0	0	0	0	0	0	0	0	0	0	0	0	0	0	0	0	0	0	0	0	0	0	0	0	0	0	0	0	0	0	0	0	0	0	0	0	0	0	0	0	0	0	0	0	0	0	0	0	0	0	0	0	0	0	0	0	0	0	0	0	0	0	0	0	0	0	0	0	0	0	0	0	0	0	0	0	0	0	0	0	0	0	0	0	0	0	0	0	0	0	0	0	0	0	0	0	0	0	0	0	0	0	0	0	0	0	0	0	0	0	0	0	0	0	0	0	0	0	0	0	0	0	0	0	0	0	0	0	0	0	0	0	0	0	0	0	0	0	0	0	0	0	0	0	0	0	0	0	0	0	0	0	0	0	0	0	0	0	0	0	0	0	0	0	0	0	0	0	0	0	0	0	0	0	0	0	0	0	0	0	0	0	0	0	0	0	0	0	0	0	0	0	0	0	0	0	0	0	0	0	0	0	0	0	0	0	0	0	0	0	0	0	0	0	0	0	0	0	0	0	0	0	0	0	0	0	0	0	0	0	0	0	0	0	0	0	0	0	0	0	0	0	0	0	0	0	0	0	0	0	0	0	0	0	0	0	0	0	0	0	0	0	0	0	0	0	0	0	0	0	0	0	0	0	0	0	0	0	0	0	0	0	0	0	0	0	0	0	0	0	0	0	0	0	0	0	0	0	0	0	0	0	0	0	0	0	0	0	0	0	0	0	0	0	0	0	0	0	0	0	0	0	0	0	0	0	0	0	0	0	0	0	0	0	0	0	0	0	0	0	0	0	0	0	0	0	0	0	0	0	0	0	0	0	0	0	0	0	0	0	0	0	0	0	0	0	0	0	0	0	0	0	0	0	0	0	0	0	0	0	0	0	0	0	0	0	0	0	0	0	0	0	0	0	0	0	0	0	0	0	0	0	0	0	0	0	0	0	0	0	0	0	0	0	0	0	0	0	0	0	0	0	0	0	0	0	0	0	0	0	0	0	0	0	0	0	0	0	0	0	0	0	0	0	0	0	0	0	0	0	0	0	0	0	0	0	0	0	0	0	0	0	0	0	0	0	0	0	0	0	0	0	0	0	0	0	0	0	0	0	0	0	0	0	0	0	0	0	0	0	0	0	0	0	0	0	0	0	0	0	0	0	0	0	0	0	0	0	0	0	0	0	0	0	0	0	0	0	0	0	0	0	0	0	0	0	0	0	0	0	0	0	0	0	0	0	0	0	0	0	0	0	0	0	0	0	0	0	0	0	0	0	0	0	0	0	0	0	0	0	0	0	0	0	0	0	0	0	0	0	0	0	0	0	0	0	0	0	0	0	0	0	0	0	0	0	0	0	0	0	0	0	0	0	0	0	0	0	0	0	0	0	0	0	0	0	0	0	0	0	0	0	0	0	0	0	0	0	0	0	0	0	0	0	0	0	0	0	0	0	0	0	0	0	0	0	0	0	0	0	0	0	0	0	0	0	0	0	0	0	0	0	0	0	0	0	0	0	0	0	0	0	0	0	0	0	0	0	0	0	0	0	0	0	0	0	0	0	0	0	0	0	0	0	0	0	0	0	0	0	0	0	0	0	0	0	0	0	0	0	0	0	0	0	0	0	0	0	0	0	0	0	0	0	0	0	0	0	0	0	0	0	0	0	0	0	0	0	0	0	0	0	0	0	0	0	0	0	0	0	0	0	0	0	0	0	0	0	0	0	0	0	0	0	0	0	0	0	0	0	0	0	0	0	0	0	0	0	0	0	0	0	0	0	0	0	0	0	0	0	0	0	0	0	0	0	0	0	0	0	0	0	0	0	0	0	0	0	0	0	0	0	0	0	0	0	0	0	0	0	0	0	0	0	0	0	0	0	0	0	0	0	0	0	0	0	0	0	0	0	0	0	0	0	0	0	0	0	0	0	0	0	0	0	0	0	0	0	0	0	0	0	0	0	0	0	0	0	0	0	0	0	0	0	0	0	0	0	0	0	0	0	0	0	0	0	0	0	0	0	0	0	0	0	0	0	0	0	0	0	0	0	0	0	0	0	0	0	0	0
P_uenonis_str_SRR13740644_bin_10_id_GCA_963512875_1	0	0	0	0	0	0	0	0	0	0	0	0	0	0	0	0	0	0	0	0	0	0	0	0	0	0	0	0	0	0	0	0	0	0	0	0	0	0	0	0	0	0	0	0	0	0	0	0	0	0	0	0	0	0	0	0	0	0	0	0	0	0	0	0	0	0	0	0	0	0	0	0	0	0	0	0	0	0	0	0	0	0	0	0	0	0	0	0	0	0	0	0	0	0	0	0	0	0	0	0	0	0	0	0	0	0	0	0	0	0	0	0	0	0	0	0	0	0	0	0	0	0	0	0	0	0	0	0	0	0	0	0	0	0	0	0	0	0	0	0	0	0	0	0	0	0	0	0	0	0	0	0	0	0	0	0	0	0	0	0	0	0	0	0	0	0	0	0	0	0	0	0	0	0	0	0	0	0	0	0	0	0	0	0	0	0	0	0	0	0	0	0	0	0	0	0	0	0	0	0	0	0	0	0	0	0	0	0	0	0	0	0	0	0	0	0	0	0	0	0	0	0	0	0	0	0	0	0	0	0	0	0	0	0	0	0	0	0	0	0	0	0	0	0	0	0	0	0	0	0	0	0	0	0	0	0	0	0	0	0	0	0	0	0	0	0	0	0	0	0	0	0	0	0	0	0	0	0	0	0	0	0	0	0	0	0	0	0	0	0	0	0	0	0	0	0	0	0	0	0	0	0	0	0	0	0	0	0	0	0	0	0	0	0	0	0	0	0	0	0	0	0	0	0	0	0	0	0	0	0	0	0	0	0	0	0	0	0	0	0	0	0	0	0	0.271306	0	0	0	0	0	0	0	0	0	0	0	0	0	0	0	0	0	0	0	0	0	0	0	0	0	0	0	0	0	0	0	0	0	0	0	0	0	0	0	0	0	0	0	0	0	0	0	0	0	0	0	0	0	0	0	0	0	0	0	0	0	0	0	0	0	0	0	0	0	0	0	0	0	0	0	0	0	0	0	0	0	0	0	0	0	0	0	0	0	0	0	0	0	0	0	0	0	0	0	0	0	0	0	0	0	0	0	0	0	0	0	0	0	0	0	0	0	0	0	0	0	0	0	0	0	0	0	0	0	0	0	0	0	0	0	0	0	0	0	0	0	0	0	0	0	0	0	0	0	0	0	0	0	0	0	0	0	0	0	0	0	0	0	0	0	0	0	0	0	0	0	0	0	0	0	0	0	0	0	0	0	0	0	0	0	0	0	0	0	0	0	0	0	0	0	0	0	0	0	0	0	0	0	0	0	0	0	0	0	0	0	0	0	0	0	0	0	0	0	0	0	0	0	0	0	0	0	0	0	0	0	0	0	0	0	0	0	0	0	0	0	0	0	0	0	0	0	0	0	0	0	0	0	0	0	0	0	0	0	0	0	0	0	0	0	0	0	0	0	0	0	0	0	0	0	0	0	0	0	0	0	0	0	0	0	0	0	0	0	0	0	0	0	0	0	0	0	0	0	0	0	0	0	0	0	0	0	0	0	0	0	0	0	0	0	0	0	0	0	0	0	0	0	0	0	0	0	0	0	0	0	0	0	0	0	0	0	0	0	0	0	0	0	0	0	0	0	0	0	0	0	0	0	0	0	0	0	0	0	0	0	0	0	0	0	0	0	0	0	0	0	0	0	0	0	0	0	0	0	0	0	0	0	0	0	0	0	0	0	0	0	0	0	0	0	0	0	0	0	0	0	0	0	0	0	0	0	0	0	0	0	0	0	0	0	0	0	0	0	0	0	0	0	0	0	0	0	0	0	0	0	0	0	0	0	0	0	0	0	0	0	0	0	0	0	0	0	0	0	0	0	0	0	0	0	0	0	0	0	0	0	0	0	0	0	0	0	0	0	0	0	0	0	0	0	0	0	0	0	0	0	0	0	0	0	0	0	0	0	0	0	0	0	0	0	0	0	0	0	0	0	0	0	0	0	0	0	0	0	0	0	0	0	0	0	0	0	0	0	0	0	0	0	0	0	0	0	0	0	0	0	0	0	0	0	0	0	0	0	0	0	0	0	0	0	0	0	0	0	0	0	0	0	0	0	0	0	0	0	0	0	0	0	0	0	0	0	0	0	0	0	0	0	0	0	0	0	0	0	0	0	0	0	0	0	0	0	0	0	0	0	0	0	0	0	0	0	0	0	0	0	0	0	0	0	0	0	0	0	0	0	0	0	0	0	0	0	0	0	0	0	0	0	0	0	0	0	0	0	0	0	0	0	0	0	0	0	0	0	0	0	0	0	0	0	0	0	0	0	0	0	0	0	0	0	0	0	0	0	0	0	0	0	0	0	0	0	0	0	0	0	0	0	0	0	0	0	0	0	0	0	0	0	0	0	0	0	0	0	0	0	0	0	0	0	0	0	0	0	0	0	0	0	0	0	0	0	0	0	0	0	0	0	0	0	0	0	0	0	0	0	0	0	0	0	0	0	0	0	0	0	0	0	0	0	0	0	0	0	0	0	0	0	0	0	0	0	0	0	0	0	0	0	0	0	0	0	0	0	0	0	0	0	0	0	0	0	0	0	0	0	0	0	0	0	0	0	0	0	0	0	0	0	0	0	0	0	0	0	0	0	0	0	0	0	0	0	0	0	0	0	0	0	0	0	0	0	0	0	0	0	0	0	0	0	0	0	0	0	0	0	0	0	0	0	0	0	0	0	0	0	0	0	0	0	0	0	0	0	0	0	0	0	0	0	0	0	0	0	0	0	0	0	0	0	0	0	0	0	0	0	0	0	0	0	0	0	0	0	0	0	0	0	0	0	0	0	0	0	0	0	0	0	0	0	0	0	0	0	0	0	0	0	0	0	0	0
P_uenonis_str_SRR16916875_bin_8_id_GCA_946997265_1	0	0	0	0	0	0	0	0	0	0	0	0	0	0	0	0	0	0	0	0	0	0	0	0	0	0	0	0	0	0	0	0	0	0	0	0	0	0	0	0	0	0	0	0	0	0	0	0	0	0	0	0	0	0	0	0	0	0	0	0	0	0	0	0	0	0	0	0	0	0	0	0	0	0	0	0	0	0	0	0	0	0	0	0	0	0	0	0	0	0	0	0	0	0	0	0	0	0	0	0	0	0	0	0	0	0	0	0	0	0	0	0	0	0	0	0	0	0	0	0	0	0	0	0	0	0	0	0	0	0	0	0	0	0	0	0	0	0	0	0	0	0	0	0	0	0	0	0	0	0	0	0	0	0	0	0	0	0	0	0	0	0	0	0	0	0	0	0	0	0	0	0	0	0	0	0	0	0	0	0	0	0	0	0	0	0	0	0	0	0	0	0	0	0	0	0	0	0	0	0	0	0	0	0	0	0	0	0	0	0	0	0	0	0	0	0	0	0	0	0	0	0	0	0	0	0	0	0	0	0	0	0	0	0	0	0	0	0	0	0	0	0	0	0	0	0	0	0	0	0	0	0	0	0	0	0	0	0	0	0	0	0	0	0	0	0	0	0	0	0	0	0	0	0	0	0	0	0	0	0	0	0	0	0	0	0	0	0	0	0	0	0	0	0	0	0	0	0	0	0	0	0	0	0	0	0	0	0	0	0	0	0	0	0	0	0	0	0	0	0	0	0	0	0	0	0	0	0	0	0	0	0	0	0	0	0	0	0	0	0	0	0	0	0	0	0	0	0	0	0	0	0	0	0	0	0	0	0	0	0	0	0	0	0	0	0	0	0	0	0	0	0	0	0	0	0	0	0	0	0	0	0	0	0	0	0	0	0	0	0	0	0	0	0	0	0	0	0	0	0	0	0	0	0	0	0	0	0	0	0	0	0	0	0	0	0	0	0	0	0	0	0	0	0	0	0	0	0	0	0	0	0	0	0	0	0	0	0	0	0	0	0	0	0	0	0	0	0	0	0	0	0	0	0	0	0	0	0	0	0	0	0	0	0	0	0	0	0	0	0	0	0	0	0	0	0	0	0	0	0	0	0	0	0	0	0	0	0	0	0	0	0	0	0	0	0	0	0	0	0	0	0	0	0	0	0	0	0	0	0	0	0	0	0	0	0	0	0	0	0	0	0	0	0	0	0	0	0	0	0	0	0	0	0	0	0	0	0	0	0	0	0	0	0	0	0	0	0	0	0	0	0	0	0	0	0	0	0	0	0	0	0	0	0	0	0	0	0	0	0	0	0	0	0	0	0	0	0	0	0	0	0	0	0	0	0	0	0	0	0	0	0	0	0	0	0	0	0	0	0	0	0	0	0	0	0	0	0	0	0	0	0	0	0	0	0	0	0	0	0	0	0	0	0	0	0	0	0	0	0	0	0	0	0	0	0	0	0	0	0	0	0	0	0	0	0	0	0	0	0	0	0	0	0	0	0	0	0	0	0	0	0	0	0	0	0	0	0	0	0	0	0	0	0	0	0	0	0	0	0	0	0	0	0	0	0	0	0	0	0	0	0	0	0	0	0	0	0	0	0	0	0	0	0	0	0	0	0	0	0	0	0	0	0	0	0	0	0	0	0	0	0	0	0	0	0	0	0	0	0	0	0	0	0	0	0	0	0	0	0	0	0	0	0	0	0	0	0	0	0	0	0	0	0	0	0	0	0	0	0	0	0	0	0	0	0	0	0	0	0	0	0	0	0	0	0	0	0	0	0	0	0	0	0	0	0	0	0	0	0	0	0	0	0	0	0	0	0	0	0	0	0	0	0	0	0	0	0	0	0	0	0	0	0	0	0	0	0	0	0	0	0	0	0	0	0	0	0	0	0	0	0	0	0	0	0	0	0	0	0	0	0	0	0	0	0	0	0	0	0	0	0	0	0	0	0	0	0	0	0	0	0	0	0	0	0	0	0	0	0	0	0	0	0	0	0	0	0	0	0	0	0	0	0	0	0	0	0	0	0	0	0	0	0	0	0	0	0	0	0	0	0	0	0	0	0	0	0	0	0	0	0	0	0	0	0	0	0	0	0	0	0	0	0	0	0	0	0	0	0	0	0	0	0	0	0	0	0	0	0	0	0	0	0	0	0	0	0	0	0	0	0	0	0	0	0	0	0	0	0	0	0	0	0	0	0	0	0	0	0	0	0	0	0	0	0	0	0	0	0	0	0	0	0	0	0	0	0	0	0	0	0	0	0	0	0	0	0	0	0	0	0	0	0	0	0	0	0	0	0	0	0	0	0	0	0	0	0	0	0	0	0	0	0	0	0	0	0	0	0	0	0	0	0	0	0	0	0	0	0	0	0	0	0	0	0	0	0	0	0	0	0	0	0	0	0	0	0	0	0	0	0	0	0	0	0	0	0	0	0	0	0	0	0	0	0	0	0	0	0	0	0	0	0	0	0	0	0	0	0	0	0	0	0	0	0	0	0	0	0	0	0	0	0	0	0	0	0	0	0	0	0	0	0	0	0	0	0	0	0	0	0	0	0	0	0	0	0	0	0	0	0	0	0	0	0	0	0	0	0	0	0	0	0	0	0	0	0	0	0	0	0	0	0	0	0	0	0	0	0	0	0	0	0	0	0	0	0	0	0	0	0	0	0	0	0	0	0	0	0	0	0	0	0	0	0	0	0	0	0	0	0	0	0	0	0	0	0	0	0	0	0	0	0	0	0	0	0	0	0	0	0	0	0	0	0	0	0	0	0	0	0	0	0	0	0	0	0	0	0	0	0	0	0	0	0	0	0	0	0	0	0
P_uenonis_str_SRR17635472_bin_17_id_GCA_947254985_1	0	0	0	0	0	0	0	0	0	0	0	0	0	0	0	0	0	0	0	0	0	0	0	0	0	0	0	0	0	0	0	0	0	0	0	0	0	0	0	0	0	0	0	0	0	0	0	0	0	0	0	0	0	0	0	0	0	0	0	0	0	0	0	0	0	0	0	0	0	0	0	0	0	0	0	0	0	0	0	0	0	0	0	0	0	0	0	0	0	0	0	0	0	0	0	0	0	0	0	0	0	0	0	0	0	0	0	0	0	0	0	0	0	0	0	0	0	0	0	0	0	0	0	0	0	0	0	0	0	0	0	0	0	0	0	0	0	0	0	0	0	0	0	0	0	0	0	0	0	0	0	0	0	0	0	0	0	0	0	0	0	0	0	0	0	0	0	0	0	0	0	0	0	0	0	0	0	0	0	0	0	0	0	0	0	0	0	0	0	0	0	0	0	0	0	0	0	0	0	0	0	0	0	0	0	0	0	0	0	0	0	0	0	0	0	0	0	0	0	0	0	0	0	0	0	0	0	0	0	0	0	0	0	0	0	0	0	0	0	0	0	0	0	0	0	0	0	0	0	0	0	0	0	0	0	0	0	0	0	0	0	0	0	0	0	0	0	0	0	0	0	0	0	0	0	0	0	0	0	0	0	0	0	0	0	0	0	0	0	0	0	0	0	0	0	0	0	0	0	0	0	0	0	0	0	0	0	0	0	0	0	0	0	0	0	0	0	0	0	0	0	0	0	0	0	0	0	0	0	0	0	0	0	0	0	0	0	0	0	0	0	0	0	0	0.358629	0	0	0	0	0	0	0	0	0	0	0	0	0	0	0	0	0	0	0	0	0	0	0	0	0	0	0	0	0	0	0	0	0	0	0	0	0	0	0	0	0	0	0	0	0	0	0	0	0	0	0	0	0	0	0	0	0	0	0	0	0	0	0	0	0	0	0	0	0	0	0	0	0	0	0	0	0	0	0	0	0	0	0	0	0	0	0	0	0	0	0	0	0	0	0	0	0	0	0	0	0	0	0	0	0	0	0	0	0	0	0	0	0	0	0	0	0	0	0	0	0	0	0	0	0	0	0	0	0	0	0	0	0	0	0	0	0	0	0	0	0	0	0	0	0	0	0	0	0	0	0	0	0	0	0	0	0	0	0	0	0	0	0	0	0	0	0	0	0	0	0	0	0	0	0	0	0	0	0	0	0	0	0	0	0	0	0	0	0	0	0	0	0	0	0	0	0	0	0	0	0	0	0	0	0	0	0	0	0	0	0	0	0	0	0	0	0	0	0	0	0	0	0	0	0	0	0	0	0	0	0	0	0	0	0	0	0	0	0	0	0	0	0	0	0	0	0	0	0	0	0	0	0	0	0	0	0	0	0	0	0	0	0	0	0	0	0	0	0	0	0	0	0	0	0	0	0	0	0	0	0	0	0	0	0	0	0	0	0	0	0	0	0	0	0	0	0	0	0	0	0	0	0	0	0	0	0	0	0	0	0	0	0	0	0	0	0	0	0	0	0	0	0	0	0	0	0	0	0	0	0	0	0	0	0	0	0	0	0	0	0	0	0	0	0	0	0	0	0	0	0	0	0	0	0	0	0	0	0	0	0	0	0	0	0	0	0	0	0	0	0	0	0	0	0	0	0	0	0	0	0	0	0	0	0	0	0	0	0	0	0	0	0	0	0	0	0	0	0	0	0	0	0	0	0	0	0	0	0	0	0	0	0	0	0	0	0	0	0	0	0	0	0	0	0	0	0	0	0	0	0	0	0	0	0	0	0	0	0	0	0	0	0	0	0	0	0	0	0	0	0	0	0	0	0	0	0	0	0	0	0	0	0	0	0	0	0	0	0	0	0	0	0	0	0	0	0	0	0	0	0	0	0	0	0	0	0	0	0	0	0	0	0	0	0	0	0	0	0	0	0	0	0	0	0	0	0	0	0	0	0	0	0	0	0	0	0	0	0	0	0	0	0	0	0	0	0	0	0	0	0	0	0	0	0	0	0	0	0	0	0	0	0	0	0	0	0	0	0	0	0	0	0	0	0	0	0	0	0	0	0	0	0	0	0	0	0	0	0	0	0	0	0	0	0	0	0	0	0	0	0	0	0	0	0	0	0	0	0	0	0	0	0	0	0	0	0	0	0	0	0	0	0	0	0	0	0	0	0	0	0	0	0	0	0	0	0	0	0	0	0	0	0	0	0	0	0	0	0	0	0	0	0	0	0	0	0	0	0	0	0	0	0	0	0	0	0	0	0	0	0	0	0	0	0	0	0	0	0	0	0	0	0	0	0	0	0	0	0	0	0	0	0	0	0	0	0	0	0	0	0	0	0	0	0	0	0	0	0	0	0	0	0	0	0	0	0	0	0	0	0	0	0	0	0	0	0	0	0	0	0	0	0	0	0	0	0	0	0	0	0	0	0	0	0	0	0	0	0	0	0	0	0	0	0	0	0	0	0	0	0	0	0	0	0	0	0	0	0	0	0	0	0	0	0	0	0	0	0	0	0	0	0	0	0	0	0	0	0	0	0	0	0	0	0	0	0	0	0	0	0	0	0	0	0	0	0	0	0	0	0	0	0	0	0	0	0	0	0	0	0	0	0	0	0	0	0	0	0	0	0	0	0	0	0	0	0	0	0	0	0	0	0	0	0	0	0	0	0	0	0	0	0	0	0	0	0	0	0	0	0	0	0	0	0	0	0	0	0	0	0	0	0	0	0	0	0	0	0	0	0	0	0	0	0	0	0	0	0	0	0	0	0	0	0	0	0	0	0	0	0	0	0	0	0	0	0	0	0	0	0	0	0	0	0	0	0

### Sheet: SI Table S14
Order	Group	O_BM_SRS011090_v1_hmp2	O_BM_SRS011144_v1_hmp2	O_BM_SRS011247_v1_hmp2	O_BM_SRS011310_v1_hmp2	O_BM_SRS012918_v1_hmp2	O_BM_SRS012985_v1_hmp2	O_BM_SRS013239_v1_hmp2	O_BM_SRS013506_v1_hmp2	O_BM_SRS013711_v1_hmp2	O_BM_SRS013825_v1_hmp2	O_BM_SRS013881_v1_hmp2	O_BM_SRS013945_v1_hmp2	O_BM_SRS014126_v1_hmp2	O_BM_SRS014472_v1_hmp2	O_BM_SRS014530_v1_hmp2	O_BM_SRS014575_v1_hmp2	O_BM_SRS014686_v1_hmp2	O_BM_SRS015040_v1_hmp2	O_BM_SRS015120_v1_hmp2	O_BM_SRS015154_v1_hmp2	O_BM_SRS015274_v1_hmp2	O_BM_SRS015374_v1_hmp2	O_BM_SRS015436_v1_hmp2	O_BM_SRS015540_v1_hmp2	O_BM_SRS015592_v1_hmp2	O_BM_SRS015646_v1_hmp2	O_BM_SRS015688_v1_hmp2	O_BM_SRS015745_v1_hmp2	O_BM_SRS015799_v2_hmp2	O_BM_SRS015895_v1_hmp2	O_BM_SRS015921_v1_hmp2	O_BM_SRS015985_v1_hmp2	O_BM_SRS016039_v1_hmp2	O_BM_SRS016063_v1_hmp2	O_BM_SRS016196_v1_hmp2	O_BM_SRS016297_v1_hmp2	O_BM_SRS016349_v1_hmp2	O_BM_SRS016503_v1_hmp2	O_BM_SRS016533_v1_hmp2	O_BM_SRS016600_v1_hmp2	O_BM_SRS016653_v1_hmp2	O_BM_SRS016742_v1_hmp2	O_BM_SRS017013_v1_hmp2	O_BM_SRS017080_v1_hmp2	O_BM_SRS017127_v1_hmp2	O_BM_SRS017215_v1_hmp2	O_BM_SRS017326_v1_hmp2	O_BM_SRS017383_v1_hmp2	O_BM_SRS017441_v1_hmp2	O_BM_SRS017537_v1_hmp2	O_BM_SRS017630_v1_hmp2	O_BM_SRS017687_v1_hmp2	O_BM_SRS017753_v1_hmp2	O_BM_SRS017810_v1_hmp2	O_BM_SRS018149_v1_hmp2	O_BM_SRS018329_v1_hmp2	O_BM_SRS018359_v1_hmp2	O_BM_SRS018443_v1_hmp2	O_BM_SRS018612_v1_hmp2	O_BM_SRS018661_v1_hmp2	O_BM_SRS018742_v1_hmp2	O_BM_SRS018774_v1_hmp2	O_BM_SRS018794_v1_hmp2	O_BM_SRS018822_v1_hmp2	O_BM_SRS018925_v1_hmp2	O_BM_SRS018971_v2_hmp2	O_BM_SRS019024_v2_hmp2	O_BM_SRS019073_v2_hmp2	O_BM_SRS019124_v2_hmp2	O_BM_SRS019221_v1_hmp2	O_BM_SRS019272_v1_hmp2	O_BM_SRS019329_v1_hmp2	O_BM_SRS019352_v1_hmp2	O_BM_SRS019391_v1_hmp2	O_BM_SRS019439_v1_hmp2	O_BM_SRS019490_v1_hmp2	O_BM_SRS019587_v1_hmp2	O_BM_SRS019794_v1_hmp2	O_BM_SRS019872_v2_hmp2	O_BM_SRS019976_v1_hmp2	O_BM_SRS020222_v1_hmp2	O_BM_SRS020858_v1_hmp2	O_BM_SRS021473_v2_hmp2	O_BM_SRS021986_v2_hmp2	O_BM_SRS022079_v2_hmp2	O_BM_SRS022145_v1_hmp2	O_BM_SRS022532_v1_hmp2	O_BM_SRS022625_v2_hmp2	O_BM_SRS022721_v1_hmp2	O_BM_SRS023354_v1_hmp2	O_BM_SRS023591_v2_hmp2	O_BM_SRS023837_v2_hmp2	O_BM_SRS023930_v2_hmp2	O_BM_SRS023987_v2_hmp2	O_BM_SRS024017_v2_hmp2	O_BM_SRS024140_v2_hmp2	O_BM_SRS024281_v2_hmp2	O_BM_SRS024347_v2_hmp2	O_BM_SRS024377_v2_hmp2	O_BM_SRS024470_v2_hmp2	O_BM_SRS024500_v2_hmp2	O_BM_SRS024557_v2_hmp2	O_BM_SRS042409_v2_hmp2	O_BM_SRS042457_v1_hmp2	O_BM_SRS042691_v1_hmp2	O_BM_SRS043239_v1_hmp2	O_BM_SRS043646_v1_hmp2	O_BM_SRS043676_v2_hmp2	O_BM_SRS043803_v2_hmp2	O_BM_SRS043807_v1_hmp2	O_BM_SRS044472_v2_hmp2	O_BM_SRS045049_v1_hmp2	O_BM_SRS045254_v1_hmp2	O_BM_SRS045262_v1_hmp2	O_BM_SRS045638_v2_hmp2	O_BM_SRS045978_v2_hmp2	O_BM_SRS046623_v2_hmp2	O_BM_SRS046686_v2_hmp2	O_BM_SRS048620_v2_hmp2	O_BM_SRS048719_v1_hmp2	O_BM_SRS049289_v1_hmp2	O_BM_SRS049988_v2_hmp2	O_BM_SRS050029_v1_hmp2	O_BM_SRS050071_v1_hmp2	O_BM_SRS050628_v1_hmp2	O_BM_SRS050783_v1_hmp2	O_BM_SRS050905_v2_hmp2	O_BM_SRS051116_v2_hmp2	O_BM_SRS051786_v2_hmp2	O_BM_SRS052668_v2_hmp2	O_BM_SRS052874_v2_hmp2	O_BM_SRS054018_v2_hmp2	O_BM_SRS054569_v2_hmp2	O_BM_SRS054776_v2_hmp2	O_BM_SRS056157_v2_hmp2	O_BM_SRS056461_v2_hmp2	O_BM_SRS056892_v2_hmp2	O_BM_SRS057022_v2_hmp2	O_BM_SRS057182_v1_hmp2	O_BM_SRS057389_v1_hmp2	O_BM_SRS057931_v1_hmp2	O_BM_SRS058075_v2_hmp2	O_BM_SRS058105_v2_hmp2	O_BM_SRS058186_v1_hmp2	O_BM_SRS063272_v2_hmp2	O_BM_SRS063287_v3_hmp2	O_BM_SRS063413_v2_hmp2	O_BM_SRS063478_v2_hmp2	O_BM_SRS063486_v3_hmp2	O_BM_SRS063678_v2_hmp2	O_BM_SRS063801_v1_hmp2	O_BM_SRS064234_v2_hmp2	O_BM_SRS064617_v1_hmp2	O_BM_SRS064809_v2_hmp2	O_BM_SRS064996_v1_hmp2	O_BM_SRS074678_v3_hmp2	O_BM_SRS074972_v3_hmp2	O_BM_SRS075086_v3_hmp2	O_BM_SRS075349_v3_hmp2	O_BM_SRS075406_v3_hmp2	O_BM_SRS075815_v2_hmp2	O_BM_SRS075872_v1_hmp2	O_BM_SRS075927_v3_hmp2	O_BM_SRS075950_v3_hmp2	O_BM_SRS076766_v1_hmp2	O_BM_SRS076870_v1_hmp2	O_BM_SRS077018_v2_hmp2	O_BM_SRS077075_v3_hmp2	O_BM_SRS077095_v3_hmp2	O_BM_SRS077241_v1_hmp2	O_BM_SRS077283_v3_hmp2	O_BM_SRS077303_v3_hmp2	O_BM_SRS077329_v3_hmp2	O_BM_SRS077443_v1_hmp2	O_BM_SRS077491_v2_hmp2	O_BM_SRS077545_v2_hmp2	O_BM_SRS077571_v2_hmp2	O_BM_SRS077635_v1_hmp2	O_BM_SRS077738_v3_hmp2	O_BM_SRS077767_v3_hmp2	O_BM_SRS077857_v3_hmp2	O_BM_SRS077918_v3_hmp2	O_BM_SRS078215_v3_hmp2	O_BM_SRS078250_v3_hmp2	O_BM_SRS078427_v3_hmp2	O_BM_SRS078673_v3_hmp2	O_BM_SRS078775_v3_hmp2	O_BM_SRS097866_v2_hmp2	O_BM_SRS097898_v2_hmp2	O_BM_SRS097914_v1_hmp2	O_BM_SRS097968_v1_hmp2	O_BM_SRS098049_v1_hmp2	O_BM_SRS098067_v2_hmp2	O_BM_SRS098502_v2_hmp2	O_BM_SRS098616_v3_hmp2	O_BM_SRS098869_v2_hmp2	O_BM_SRS100029_v3_hmp2	O_BM_SRS101384_v3_hmp2	O_BM_SRS101441_v3_hmp2	O_BM_SRS102810_v3_hmp2	O_BM_SRS103943_v2_hmp2	O_BM_SRS103974_v2_hmp2	O_BM_SRS1041115_v1_hmp2	O_BM_SRS1041120_v1_hmp2	O_BM_SRS1041123_v1_hmp2	O_BM_SRS1041151_v2_hmp2	O_BM_SRS1041161_v2_hmp2	O_BM_SRS1041169_v2_hmp2	O_BM_SRS1041182_v2_hmp2	O_BM_SRS104282_v3_hmp2	O_BM_SRS104316_v2_hmp2	O_BM_SRS104388_v2_hmp2	O_BM_SRS104478_v3_hmp2	O_BM_SRS104649_v2_hmp2	O_BM_SRS104706_v2_hmp2	O_BM_SRS104964_v2_hmp2	O_BM_SRS105070_v2_hmp2	O_BM_SRS105091_v2_hmp2	O_BM_SRS105117_v2_hmp2	O_BM_SRS105140_v2_hmp2	O_BM_SRS1055018_v3_hmp2	O_BM_SRS1055025_v3_hmp2	O_BM_SRS1055030_v3_hmp2	O_BM_SRS1055036_v3_hmp2	O_BM_SRS1055040_v3_hmp2	O_BM_SRS1055047_v1_hmp2	O_BM_SRS1055054_v1_hmp2	O_BM_SRS1055060_v1_hmp2	O_BM_SRS1055061_v2_hmp2	O_BM_SRS1055064_v2_hmp2	O_BM_SRS1055072_v3_hmp2	O_BM_SRS1055080_v3_hmp2	O_BM_SRS1055085_v3_hmp2	O_BM_SRS1055090_v3_hmp2	O_BM_SRS1055100_v3_hmp2	O_BM_SRS142531_v2_hmp2	O_BM_SRS142660_v2_hmp2	O_BM_SRS142791_v2_hmp2	O_BM_SRS142968_v2_hmp2	O_BM_SRS143039_v2_hmp2	O_BM_SRS143090_v2_hmp2	O_BM_SRS143137_v2_hmp2	O_BM_SRS143233_v2_hmp2	O_BM_SRS143290_v2_hmp2	O_BM_SRS143427_v3_hmp2	O_BM_SRS143509_v2_hmp2	O_BM_SRS143608_v3_hmp2	O_BM_SRS143680_v2_hmp2	O_BM_SRS143728_v3_hmp2	O_BM_SRS143751_v3_hmp2	O_BM_SRS143832_v3_hmp2	O_BM_SRS143851_v3_hmp2	O_BM_SRS143881_v2_hmp2	O_BM_SRS143996_v3_hmp2	O_BM_SRS144017_v3_hmp2	O_BM_SRS144092_v2_hmp2	O_BM_SRS144113_v2_hmp2	O_BM_SRS144140_v2_hmp2	O_BM_SRS144196_v3_hmp2	O_BM_SRS144302_v2_hmp2	O_BM_SRS144372_v3_hmp2	O_BM_SRS144398_v2_hmp2	O_BM_SRS144494_v3_hmp2	O_BM_SRS144515_v3_hmp2	O_BM_SRS144542_v2_hmp2	O_BM_SRS144589_v3_hmp2	O_BM_SRS144703_v3_hmp2	O_BM_SRS144761_v3_hmp2	O_BM_SRS145505_v3_hmp2	O_BM_SRS146721_v3_hmp2	O_BM_SRS146741_v3_hmp2	O_BM_SRS146769_v3_hmp2	O_BM_SRS146826_v3_hmp2	O_BM_SRS146874_v3_hmp2	O_BM_SRS146979_v3_hmp2	O_BM_SRS146999_v3_hmp2	O_BM_SRS147049_v3_hmp2	O_BM_SRS147122_v3_hmp2	O_BM_SRS147144_v3_hmp2	O_BM_SRS147180_v2_hmp2	O_BM_SRS147228_v3_hmp2	O_BM_SRS147334_v3_hmp2	O_BM_SRS147355_v3_hmp2	O_BM_SRS147438_v3_hmp2	O_BM_SRS147933_v2_hmp2	O_BM_SRS148096_v2_hmp2	O_BM_SRS148152_v3_hmp2	O_BM_SRS148363_v2_hmp2	O_BM_SRS148773_v3_hmp2	O_BM_SRS148822_v3_hmp2	O_BM_SRS148879_v2_hmp2	O_BM_SRS148975_v3_hmp2	O_BM_SRS149186_v3_hmp2	O_BM_SRS149282_v3_hmp2	O_BM_SRS149330_v3_hmp2	O_BM_SRS149488_v2_hmp2	O_BM_SRS149581_v2_hmp2	O_BM_SRS149722_v1_hmp2	O_BM_SRS149770_v1_hmp2	O_BM_SRS149938_v1_hmp2	O_BM_SRS150034_v1_hmp2	O_BM_SRS893233_v3_hmp2	O_BM_SRS893255_v1_hmp2	O_BM_SRS893257_v1_hmp2	O_BM_SRS893273_v2_hmp2	O_BM_SRS893276_v1_hmp2	O_BM_SRS893277_v2_hmp2	O_BM_SRS893278_v2_hmp2	O_BM_SRS893284_v1_hmp2	O_BM_SRS893286_v2_hmp2	O_BM_SRS893297_v1_hmp2	O_BM_SRS893301_v2_hmp2	O_BM_SRS893323_v2_hmp2	O_BM_SRS893330_v3_hmp2	O_BM_SRS893334_v2_hmp2	O_BM_SRS893336_v1_hmp2	O_BM_SRS893337_v2_hmp2	O_BM_SRS893349_v1_hmp2	O_BM_SRS893354_v1_hmp2	O_BM_SRS893360_v2_hmp2	O_BM_SRS893362_v2_hmp2	O_BM_SRS893368_v3_hmp2	O_BM_SRS893381_v3_hmp2	O_HP_SRS062878_v2_hmp2	O_KG_SRS013946_v1_hmp2	O_KG_SRS014473_v1_hmp2	O_KG_SRS014687_v1_hmp2	O_KG_SRS015060_v2_hmp2	O_KG_SRS019025_v2_hmp2	O_KG_SRS019125_v2_hmp2	O_KG_SRS063823_v1_hmp2	O_KG_SRS064197_v1_hmp2	O_KG_SRS075953_v3_hmp2	O_KG_SRS097867_v2_hmp2	O_KG_SRS098618_v3_hmp2	O_KG_SRS104285_v3_hmp2	O_KG_SRS143214_v2_hmp2	O_KG_SRS144374_v3_hmp2	O_KG_SRS148202_v3_hmp2	O_PERIO_Califf_P01_V1a	O_PERIO_Califf_P01_V2a	O_PERIO_Califf_P01_V3a	O_PERIO_Califf_P03_V1a	O_PERIO_Califf_P03_V2a	O_PERIO_Califf_P03_V3a	O_PERIO_Califf_P06_V1a	O_PERIO_Califf_P06_V2a	O_PERIO_Califf_P06_V3a	O_PERIO_Califf_P12_V1a	O_PERIO_Califf_P12_V2a	O_PERIO_Califf_P12_V3a	O_PERIO_Califf_P15_V0a	O_PERIO_Califf_P15_V1a	O_PERIO_Califf_P15_V1b	O_PERIO_Califf_P15_V2a	O_PERIO_Califf_P15_V3a	O_PERIO_Califf_P17_V1a	O_PERIO_Califf_P19_V1a	O_PERIO_Califf_P19_V2a	O_PERIO_Califf_P20_V1a	O_PERIO_Califf_P20_V2a	O_PERIO_Califf_P20_V3a	O_PERIO_Califf_P22_V1a	O_PT_SRS013947_v1_hmp2	O_PT_SRS014474_v1_hmp2	O_PT_SRS015061_v2_hmp2	O_PT_SRS019026_v2_hmp2	O_PT_SRS019126_v2_hmp2	O_PT_SRS063351_v2_hmp2	O_PT_SRS063621_v2_hmp2	O_PT_SRS064022_v2_hmp2	O_PT_SRS064482_v1_hmp2	O_PT_SRS064831_v1_hmp2	O_PT_SRS065306_v2_hmp2	O_PT_SRS077308_v3_hmp2	O_PT_SRS098620_v3_hmp2	O_PT_SRS104287_v3_hmp2	O_PT_SRS143062_v2_hmp2	O_PT_SRS143210_v2_hmp2	O_PT_SRS143756_v3_hmp2	O_PT_SRS144376_v3_hmp2	O_PT_SRS144424_v2_hmp2	O_PT_SRS144674_v3_hmp2	O_PT_SRS147149_v3_hmp2	O_PT_SRS148284_v3_hmp2	O_SUBP_SRS013950_v1_hmp2	O_SUBP_SRS014107_v1_hmp2	O_SUBP_SRS014477_v1_hmp2	O_SUBP_SRS014691_v1_hmp2	O_SUBP_SRS015064_v2_hmp2	O_SUBP_SRS019029_v2_hmp2	O_SUBP_SRS019129_v2_hmp2	O_SUBP_SRS062418_v1_hmp2	O_SUBP_SRS063215_v2_hmp2	O_SUBP_SRS063672_v2_hmp2	O_SUBP_SRS064466_v1_hmp2	O_SUBP_SRS075961_v3_hmp2	O_SUBP_SRS077312_v3_hmp2	O_SUBP_SRS097871_v2_hmp2	O_SUBP_SRS098626_v3_hmp2	O_SUBP_SRS104521_v3_hmp2	O_SUBP_SRS143036_v2_hmp2	O_SUBP_SRS143068_v2_hmp2	O_SUBP_SRS143218_v2_hmp2	O_SUBP_SRS143762_v3_hmp2	O_SUBP_SRS144124_v2_hmp2	O_SUBP_SRS144382_v3_hmp2	O_SUBP_SRS148157_v3_hmp2	O_SUBP_SRS148290_v3_hmp2	O_SUPP_SRS011098_v1_hmp2	O_SUPP_SRS011126_v1_hmp2	O_SUPP_SRS011152_v1_hmp2	O_SUPP_SRS011255_v1_hmp2	O_SUPP_SRS011343_v1_hmp2	O_SUPP_SRS012285_v1_hmp2	O_SUPP_SRS012922_v1_hmp2	O_SUPP_SRS012989_v1_hmp2	O_SUPP_SRS013170_v1_hmp2	O_SUPP_SRS013252_v1_hmp2	O_SUPP_SRS013533_v1_hmp2	O_SUPP_SRS013663_v1_hmp2	O_SUPP_SRS013723_v1_hmp2	O_SUPP_SRS013836_v1_hmp2	O_SUPP_SRS013938_v1_hmp2	O_SUPP_SRS013949_v1_hmp2	O_SUPP_SRS014402_v1_hmp2	O_SUPP_SRS014476_v1_hmp2	O_SUPP_SRS014524_v1_hmp2	O_SUPP_SRS014578_v1_hmp2	O_SUPP_SRS014690_v1_hmp2	O_SUPP_SRS014894_v1_hmp2	O_SUPP_SRS014941_v1_hmp2	O_SUPP_SRS015044_v1_hmp2	O_SUPP_SRS015063_v2_hmp2	O_SUPP_SRS015128_v1_hmp2	O_SUPP_SRS015158_v1_hmp2	O_SUPP_SRS015215_v1_hmp2	O_SUPP_SRS015278_v1_hmp2	O_SUPP_SRS015308_v1_hmp2	O_SUPP_SRS015378_v1_hmp2	O_SUPP_SRS015440_v1_hmp2	O_SUPP_SRS015470_v1_hmp2	O_SUPP_SRS015574_v1_hmp2	O_SUPP_SRS015596_v1_hmp2	O_SUPP_SRS015650_v1_hmp2	O_SUPP_SRS015692_v1_hmp2	O_SUPP_SRS015755_v1_hmp2	O_SUPP_SRS015803_v2_hmp2	O_SUPP_SRS015899_v1_hmp2	O_SUPP_SRS015947_v1_hmp2	O_SUPP_SRS015989_v1_hmp2	O_SUPP_SRS016043_v1_hmp2	O_SUPP_SRS016071_v1_hmp2	O_SUPP_SRS016092_v1_hmp2	O_SUPP_SRS016139_v1_hmp2	O_SUPP_SRS016200_v1_hmp2	O_SUPP_SRS016331_v1_hmp2	O_SUPP_SRS016360_v1_hmp2	O_SUPP_SRS016393_v1_hmp2	O_SUPP_SRS016474_v1_hmp2	O_SUPP_SRS016541_v1_hmp2	O_SUPP_SRS016575_v1_hmp2	O_SUPP_SRS016665_v1_hmp2	O_SUPP_SRS016746_v1_hmp2	O_SUPP_SRS016876_v1_hmp2	O_SUPP_SRS017025_v1_hmp2	O_SUPP_SRS017088_v1_hmp2	O_SUPP_SRS017139_v1_hmp2	O_SUPP_SRS017227_v1_hmp2	O_SUPP_SRS017304_v1_hmp2	O_SUPP_SRS017330_v1_hmp2	O_SUPP_SRS017387_v1_hmp2	O_SUPP_SRS017445_v1_hmp2	O_SUPP_SRS017511_v1_hmp2	O_SUPP_SRS017634_v1_hmp2	O_SUPP_SRS017691_v1_hmp2	O_SUPP_SRS017757_v1_hmp2	O_SUPP_SRS017788_v1_hmp2	O_SUPP_SRS017814_v1_hmp2	O_SUPP_SRS018061_v1_hmp2	O_SUPP_SRS018157_v1_hmp2	O_SUPP_SRS018337_v1_hmp2	O_SUPP_SRS018394_v1_hmp2	O_SUPP_SRS018479_v1_hmp2	O_SUPP_SRS018513_v1_hmp2	O_SUPP_SRS018573_v1_hmp2	O_SUPP_SRS018602_v1_hmp2	O_SUPP_SRS018616_v1_hmp2	O_SUPP_SRS018665_v1_hmp2	O_SUPP_SRS018691_v1_hmp2	O_SUPP_SRS018750_v1_hmp2	O_SUPP_SRS018778_v1_hmp2	O_SUPP_SRS018802_v1_hmp2	O_SUPP_SRS018826_v1_hmp2	O_SUPP_SRS018929_v1_hmp2	O_SUPP_SRS018975_v2_hmp2	O_SUPP_SRS019028_v2_hmp2	O_SUPP_SRS019077_v2_hmp2	O_SUPP_SRS019128_v2_hmp2	O_SUPP_SRS019176_v1_hmp2	O_SUPP_SRS019225_v1_hmp2	O_SUPP_SRS019276_v1_hmp2	O_SUPP_SRS019333_v1_hmp2	O_SUPP_SRS019360_v1_hmp2	O_SUPP_SRS019387_v1_hmp2	O_SUPP_SRS019443_v1_hmp2	O_SUPP_SRS019494_v1_hmp2	O_SUPP_SRS019591_v1_hmp2	O_SUPP_SRS019798_v1_hmp2	O_SUPP_SRS019906_v2_hmp2	O_SUPP_SRS019980_v1_hmp2	O_SUPP_SRS020226_v1_hmp2	O_SUPP_SRS020283_v1_hmp2	O_SUPP_SRS020340_v1_hmp2	O_SUPP_SRS020406_v1_hmp2	O_SUPP_SRS020862_v1_hmp2	O_SUPP_SRS021477_v2_hmp2	O_SUPP_SRS021960_v2_hmp2	O_SUPP_SRS022083_v2_hmp2	O_SUPP_SRS022149_v1_hmp2	O_SUPP_SRS022281_v1_hmp2	O_SUPP_SRS022536_v1_hmp2	O_SUPP_SRS022602_v2_hmp2	O_SUPP_SRS022725_v1_hmp2	O_SUPP_SRS022883_v1_hmp2	O_SUPP_SRS022980_v2_hmp2	O_SUPP_SRS023358_v1_hmp2	O_SUPP_SRS023538_v2_hmp2	O_SUPP_SRS023595_v2_hmp2	O_SUPP_SRS023841_v2_hmp2	O_SUPP_SRS023938_v2_hmp2	O_SUPP_SRS023964_v2_hmp2	O_SUPP_SRS024021_v2_hmp2	O_SUPP_SRS024087_v2_hmp2	O_SUPP_SRS024119_v2_hmp2	O_SUPP_SRS024144_v2_hmp2	O_SUPP_SRS024289_v2_hmp2	O_SUPP_SRS024355_v2_hmp2	O_SUPP_SRS024381_v2_hmp2	O_SUPP_SRS024447_v2_hmp2	O_SUPP_SRS024504_v2_hmp2	O_SUPP_SRS024561_v2_hmp2	O_SUPP_SRS024649_v2_hmp2	O_SUPP_SRS042307_v1_hmp2	O_SUPP_SRS042984_v2_hmp2	O_SUPP_SRS043018_v2_hmp2	O_SUPP_SRS043083_v1_hmp2	O_SUPP_SRS043454_v1_hmp2	O_SUPP_SRS043729_v2_hmp2	O_SUPP_SRS043755_v1_hmp2	O_SUPP_SRS043772_v2_hmp2	O_SUPP_SRS043867_v1_hmp2	O_SUPP_SRS044230_v2_hmp2	O_SUPP_SRS044366_v1_hmp2	O_SUPP_SRS044448_v2_hmp2	O_SUPP_SRS045015_v2_hmp2	O_SUPP_SRS045197_v2_hmp2	O_SUPP_SRS045313_v1_hmp2	O_SUPP_SRS045588_v1_hmp2	O_SUPP_SRS045763_v2_hmp2	O_SUPP_SRS047100_v2_hmp2	O_SUPP_SRS047113_v2_hmp2	O_SUPP_SRS047126_v1_hmp2	O_SUPP_SRS047265_v2_hmp2	O_SUPP_SRS047590_v2_hmp2	O_SUPP_SRS047634_v2_hmp2	O_SUPP_SRS049268_v2_hmp2	O_SUPP_SRS049318_v2_hmp2	O_SUPP_SRS049392_v2_hmp2	O_SUPP_SRS050799_v2_hmp2	O_SUPP_SRS051228_v1_hmp2	O_SUPP_SRS051244_v1_hmp2	O_SUPP_SRS051378_v2_hmp2	O_SUPP_SRS051930_v2_hmp2	O_SUPP_SRS051941_v1_hmp2	O_SUPP_SRS052061_v2_hmp2	O_SUPP_SRS052095_v1_hmp2	O_SUPP_SRS052604_v1_hmp2	O_SUPP_SRS052876_v1_hmp2	O_SUPP_SRS053584_v2_hmp2	O_SUPP_SRS053630_v1_hmp2	O_SUPP_SRS053895_v1_hmp2	O_SUPP_SRS053917_v2_hmp2	O_SUPP_SRS054196_v1_hmp2	O_SUPP_SRS054430_v2_hmp2	O_SUPP_SRS054653_v1_hmp2	O_SUPP_SRS054995_v1_hmp2	O_SUPP_SRS055378_v2_hmp2	O_SUPP_SRS055401_v1_hmp2	O_SUPP_SRS055450_v2_hmp2	O_SUPP_SRS056090_v1_hmp2	O_SUPP_SRS056113_v1_hmp2	O_SUPP_SRS056447_v2_hmp2	O_SUPP_SRS056537_v2_hmp2	O_SUPP_SRS056951_v1_hmp2	O_SUPP_SRS057490_v2_hmp2	O_SUPP_SRS057619_v1_hmp2	O_SUPP_SRS057886_v2_hmp2	O_SUPP_SRS058053_v1_hmp2	O_SUPP_SRS058261_v2_hmp2	O_SUPP_SRS058730_v2_hmp2	O_SUPP_SRS058808_v1_hmp2	O_SUPP_SRS062931_v2_hmp2	O_SUPP_SRS063246_v2_hmp2	O_SUPP_SRS063485_v1_hmp2	O_SUPP_SRS063603_v2_hmp2	O_SUPP_SRS063999_v2_hmp2	O_SUPP_SRS064158_v2_hmp2	O_SUPP_SRS064260_v3_hmp2	O_SUPP_SRS064329_v3_hmp2	O_SUPP_SRS064449_v2_hmp2	O_SUPP_SRS064493_v3_hmp2	O_SUPP_SRS064937_v1_hmp2	O_SUPP_SRS065099_v2_hmp2	O_SUPP_SRS065310_v2_hmp2	O_SUPP_SRS065542_v2_hmp2	O_SUPP_SRS074598_v2_hmp2	O_SUPP_SRS074682_v3_hmp2	O_SUPP_SRS074976_v3_hmp2	O_SUPP_SRS075033_v3_hmp2	O_SUPP_SRS075090_v3_hmp2	O_SUPP_SRS075353_v3_hmp2	O_SUPP_SRS075410_v3_hmp2	O_SUPP_SRS075445_v3_hmp2	O_SUPP_SRS075771_v1_hmp2	O_SUPP_SRS075819_v2_hmp2	O_SUPP_SRS075876_v1_hmp2	O_SUPP_SRS075959_v3_hmp2	O_SUPP_SRS075993_v1_hmp2	O_SUPP_SRS076770_v1_hmp2	O_SUPP_SRS076821_v2_hmp2	O_SUPP_SRS076874_v1_hmp2	O_SUPP_SRS076926_v2_hmp2	O_SUPP_SRS077022_v2_hmp2	O_SUPP_SRS077104_v3_hmp2	O_SUPP_SRS077245_v1_hmp2	O_SUPP_SRS077390_v1_hmp2	O_SUPP_SRS077447_v1_hmp2	O_SUPP_SRS077520_v2_hmp2	O_SUPP_SRS077549_v2_hmp2	O_SUPP_SRS077639_v1_hmp2	O_SUPP_SRS077861_v3_hmp2	O_SUPP_SRS077922_v3_hmp2	O_SUPP_SRS078003_v3_hmp2	O_SUPP_SRS078223_v3_hmp2	O_SUPP_SRS078254_v3_hmp2	O_SUPP_SRS078431_v3_hmp2	O_SUPP_SRS078677_v3_hmp2	O_SUPP_SRS078738_v3_hmp2	O_SUPP_SRS079308_v3_hmp2	O_SUPP_SRS097907_v2_hmp2	O_SUPP_SRS097918_v1_hmp2	O_SUPP_SRS097972_v1_hmp2	O_SUPP_SRS098057_v1_hmp2	O_SUPP_SRS098071_v2_hmp2	O_SUPP_SRS098482_v2_hmp2	O_SUPP_SRS098567_v3_hmp2	O_SUPP_SRS098624_v3_hmp2	O_SUPP_SRS098735_v3_hmp2	O_SUPP_SRS098824_v3_hmp2	O_SUPP_SRS098860_v3_hmp2	O_SUPP_SRS100033_v3_hmp2	O_SUPP_SRS101280_v3_hmp2	O_SUPP_SRS101388_v3_hmp2	O_SUPP_SRS101445_v3_hmp2	O_SUPP_SRS102814_v3_hmp2	O_SUPP_SRS103983_v2_hmp2	O_SUPP_SRS104045_v2_hmp2	O_SUPP_SRS104093_v2_hmp2	O_SUPP_SRS1041117_v1_hmp2	O_SUPP_SRS1041121_v1_hmp2	O_SUPP_SRS1041125_v1_hmp2	O_SUPP_SRS1041153_v2_hmp2	O_SUPP_SRS1041162_v2_hmp2	O_SUPP_SRS1041173_v2_hmp2	O_SUPP_SRS1041183_v2_hmp2	O_SUPP_SRS104177_v2_hmp2	O_SUPP_SRS104291_v3_hmp2	O_SUPP_SRS104320_v2_hmp2	O_SUPP_SRS104368_v2_hmp2	O_SUPP_SRS104519_v3_hmp2	O_SUPP_SRS104539_v2_hmp2	O_SUPP_SRS104653_v2_hmp2	O_SUPP_SRS104711_v2_hmp2	O_SUPP_SRS104842_v2_hmp2	O_SUPP_SRS104921_v2_hmp2	O_SUPP_SRS104968_v2_hmp2	O_SUPP_SRS105074_v2_hmp2	O_SUPP_SRS105100_v2_hmp2	O_SUPP_SRS105121_v2_hmp2	O_SUPP_SRS105148_v2_hmp2	O_SUPP_SRS1054853_v1_hmp2	O_SUPP_SRS1055020_v3_hmp2	O_SUPP_SRS1055026_v3_hmp2	O_SUPP_SRS1055033_v3_hmp2	O_SUPP_SRS1055037_v3_hmp2	O_SUPP_SRS1055042_v3_hmp2	O_SUPP_SRS1055048_v1_hmp2	O_SUPP_SRS1055055_v1_hmp2	O_SUPP_SRS1055065_v2_hmp2	O_SUPP_SRS1055073_v3_hmp2	O_SUPP_SRS1055079_v3_hmp2	O_SUPP_SRS1055086_v3_hmp2	O_SUPP_SRS1055091_v3_hmp2	O_SUPP_SRS1055098_v2_hmp2	O_SUPP_SRS142483_v2_hmp2	O_SUPP_SRS142551_v2_hmp2	O_SUPP_SRS142608_v2_hmp2	O_SUPP_SRS142664_v2_hmp2	O_SUPP_SRS142883_v3_hmp2	O_SUPP_SRS142907_v3_hmp2	O_SUPP_SRS143066_v2_hmp2	O_SUPP_SRS143094_v2_hmp2	O_SUPP_SRS143141_v2_hmp2	O_SUPP_SRS143216_v2_hmp2	O_SUPP_SRS143360_v2_hmp2	O_SUPP_SRS143409_v3_hmp2	O_SUPP_SRS143616_v3_hmp2	O_SUPP_SRS143684_v2_hmp2	O_SUPP_SRS143732_v3_hmp2	O_SUPP_SRS143759_v3_hmp2	O_SUPP_SRS143872_v3_hmp2	O_SUPP_SRS143885_v2_hmp2	O_SUPP_SRS144000_v3_hmp2	O_SUPP_SRS144026_v3_hmp2	O_SUPP_SRS144096_v2_hmp2	O_SUPP_SRS144121_v2_hmp2	O_SUPP_SRS144144_v2_hmp2	O_SUPP_SRS144237_v3_hmp2	O_SUPP_SRS144306_v2_hmp2	O_SUPP_SRS144380_v3_hmp2	O_SUPP_SRS144402_v2_hmp2	O_SUPP_SRS144427_v2_hmp2	O_SUPP_SRS144546_v2_hmp2	O_SUPP_SRS144621_v3_hmp2	O_SUPP_SRS144707_v3_hmp2	O_SUPP_SRS144765_v3_hmp2	O_SUPP_SRS145509_v3_hmp2	O_SUPP_SRS146750_v3_hmp2	O_SUPP_SRS146773_v3_hmp2	O_SUPP_SRS146797_v3_hmp2	O_SUPP_SRS146830_v3_hmp2	O_SUPP_SRS146866_v3_hmp2	O_SUPP_SRS146878_v3_hmp2	O_SUPP_SRS147008_v3_hmp2	O_SUPP_SRS147057_v3_hmp2	O_SUPP_SRS147106_v3_hmp2	O_SUPP_SRS147128_v3_hmp2	O_SUPP_SRS147184_v2_hmp2	O_SUPP_SRS147281_v2_hmp2	O_SUPP_SRS147338_v3_hmp2	O_SUPP_SRS147386_v2_hmp2	O_SUPP_SRS147442_v3_hmp2	O_SUPP_SRS147547_v2_hmp2	O_SUPP_SRS147670_v2_hmp2	O_SUPP_SRS147718_v3_hmp2	O_SUPP_SRS147745_v3_hmp2	O_SUPP_SRS147871_v2_hmp2	O_SUPP_SRS147937_v2_hmp2	O_SUPP_SRS148100_v2_hmp2	O_SUPP_SRS148193_v3_hmp2	O_SUPP_SRS148205_v3_hmp2	O_SUPP_SRS148262_v3_hmp2	O_SUPP_SRS148287_v3_hmp2	O_SUPP_SRS148367_v2_hmp2	O_SUPP_SRS148414_v3_hmp2	O_SUPP_SRS148472_v2_hmp2	O_SUPP_SRS148520_v2_hmp2	O_SUPP_SRS148730_v2_hmp2	O_SUPP_SRS148777_v3_hmp2	O_SUPP_SRS148826_v3_hmp2	O_SUPP_SRS148979_v3_hmp2	O_SUPP_SRS149084_v3_hmp2	O_SUPP_SRS149190_v3_hmp2	O_SUPP_SRS149237_v2_hmp2	O_SUPP_SRS149286_v3_hmp2	O_SUPP_SRS149334_v3_hmp2	O_SUPP_SRS149492_v2_hmp2	O_SUPP_SRS149585_v2_hmp2	O_SUPP_SRS149647_v1_hmp2	O_SUPP_SRS149696_v1_hmp2	O_SUPP_SRS149973_v1_hmp2	O_SUPP_SRS893229_v2_hmp2	O_SUPP_SRS893232_v3_hmp2	O_SUPP_SRS893258_v2_hmp2	O_SUPP_SRS893280_v1_hmp2	O_SUPP_SRS893281_v2_hmp2	O_SUPP_SRS893282_v2_hmp2	O_SUPP_SRS893283_v1_hmp2	O_SUPP_SRS893298_v2_hmp2	O_SUPP_SRS893299_v2_hmp2	O_SUPP_SRS893318_v1_hmp2	O_SUPP_SRS893325_v1_hmp2	O_SUPP_SRS893328_v3_hmp2	O_SUPP_SRS893333_v2_hmp2	O_SUPP_SRS893335_v2_hmp2	O_SUPP_SRS893338_v1_hmp2	O_SUPP_SRS893339_v2_hmp2	O_SUPP_SRS893347_v2_hmp2	O_SUPP_SRS893355_v1_hmp2	O_SUPP_SRS893361_v2_hmp2	O_SUPP_SRS893374_v3_hmp2	O_SUPP_SRS893376_v3_hmp2	O_SUPP_SRS893385_v1_hmp2	O_SV_SRS013942_v1_hmp2	O_SV_SRS014468_v1_hmp2	O_SV_SRS014692_v1_hmp2	O_SV_SRS015055_v2_hmp2	O_SV_SRS019120_v2_hmp2	O_SV_SRS065518_v2_hmp2	O_SV_SRS104275_v3_hmp2	O_SV_SRS147126_v3_hmp2	O_TD_SRS011086_v1_hmp2	O_TD_SRS011115_v1_hmp2	O_TD_SRS011140_v1_hmp2	O_TD_SRS011243_v1_hmp2	O_TD_SRS011306_v1_hmp2	O_TD_SRS012279_v1_hmp2	O_TD_SRS012916_v1_hmp2	O_TD_SRS012983_v1_hmp2	O_TD_SRS013164_v1_hmp2	O_TD_SRS013234_v1_hmp2	O_TD_SRS013502_v1_hmp2	O_TD_SRS013651_v1_hmp2	O_TD_SRS013705_v1_hmp2	O_TD_SRS013818_v1_hmp2	O_TD_SRS013879_v1_hmp2	O_TD_SRS013927_v1_hmp2	O_TD_SRS014124_v1_hmp2	O_TD_SRS014127_v1_hmp2	O_TD_SRS014271_v1_hmp2	O_TD_SRS014404_v1_hmp2	O_TD_SRS014470_v1_hmp2	O_TD_SRS014528_v1_hmp2	O_TD_SRS014573_v1_hmp2	O_TD_SRS014684_v1_hmp2	O_TD_SRS014728_v1_hmp2	O_TD_SRS014888_v1_hmp2	O_TD_SRS014935_v1_hmp2	O_TD_SRS015038_v1_hmp2	O_TD_SRS015057_v2_hmp2	O_TD_SRS015116_v1_hmp2	O_TD_SRS015174_v1_hmp2	O_TD_SRS015209_v1_hmp2	O_TD_SRS015272_v1_hmp2	O_TD_SRS015296_v1_hmp2	O_TD_SRS015395_v1_hmp2	O_TD_SRS015434_v1_hmp2	O_TD_SRS015484_v1_hmp2	O_TD_SRS015537_v1_hmp2	O_TD_SRS015590_v1_hmp2	O_TD_SRS015644_v1_hmp2	O_TD_SRS015686_v1_hmp2	O_TD_SRS015762_v1_hmp2	O_TD_SRS015797_v2_hmp2	O_TD_SRS015893_v1_hmp2	O_TD_SRS015941_v1_hmp2	O_TD_SRS016002_v1_hmp2	O_TD_SRS016037_v1_hmp2	O_TD_SRS016059_v1_hmp2	O_TD_SRS016086_v1_hmp2	O_TD_SRS016133_v1_hmp2	O_TD_SRS016225_v1_hmp2	O_TD_SRS016319_v1_hmp2	O_TD_SRS016342_v1_hmp2	O_TD_SRS016456_v1_hmp2	O_TD_SRS016501_v1_hmp2	O_TD_SRS016529_v1_hmp2	O_TD_SRS016569_v1_hmp2	O_TD_SRS016647_v1_hmp2	O_TD_SRS016740_v1_hmp2	O_TD_SRS016815_v1_hmp2	O_TD_SRS016858_v1_hmp2	O_TD_SRS016969_v1_hmp2	O_TD_SRS017007_v1_hmp2	O_TD_SRS017076_v1_hmp2	O_TD_SRS017120_v1_hmp2	O_TD_SRS017209_v1_hmp2	O_TD_SRS017279_v1_hmp2	O_TD_SRS017324_v1_hmp2	O_TD_SRS017381_v1_hmp2	O_TD_SRS017439_v1_hmp2	O_TD_SRS017533_v1_hmp2	O_TD_SRS017713_v1_hmp2	O_TD_SRS017751_v1_hmp2	O_TD_SRS017808_v1_hmp2	O_TD_SRS018055_v1_hmp2	O_TD_SRS018145_v1_hmp2	O_TD_SRS018300_v1_hmp2	O_TD_SRS018357_v1_hmp2	O_TD_SRS018439_v1_hmp2	O_TD_SRS018473_v1_hmp2	O_TD_SRS018501_v1_hmp2	O_TD_SRS018591_v1_hmp2	O_TD_SRS018610_v1_hmp2	O_TD_SRS018679_v1_hmp2	O_TD_SRS018739_v1_hmp2	O_TD_SRS018791_v1_hmp2	O_TD_SRS018820_v1_hmp2	O_TD_SRS018875_v1_hmp2	O_TD_SRS018923_v1_hmp2	O_TD_SRS018969_v2_hmp2	O_TD_SRS019022_v2_hmp2	O_TD_SRS019045_v2_hmp2	O_TD_SRS019071_v2_hmp2	O_TD_SRS019122_v2_hmp2	O_TD_SRS019170_v1_hmp2	O_TD_SRS019219_v1_hmp2	O_TD_SRS019270_v1_hmp2	O_TD_SRS019327_v1_hmp2	O_TD_SRS019348_v1_hmp2	O_TD_SRS019389_v1_hmp2	O_TD_SRS019437_v1_hmp2	O_TD_SRS019488_v1_hmp2	O_TD_SRS019607_v1_hmp2	O_TD_SRS019696_v1_hmp2	O_TD_SRS019792_v1_hmp2	O_TD_SRS019894_v2_hmp2	O_TD_SRS019974_v1_hmp2	O_TD_SRS020220_v1_hmp2	O_TD_SRS020277_v1_hmp2	O_TD_SRS020334_v1_hmp2	O_TD_SRS020400_v1_hmp2	O_TD_SRS020540_v1_hmp2	O_TD_SRS020571_v1_hmp2	O_TD_SRS020628_v1_hmp2	O_TD_SRS020856_v1_hmp2	O_TD_SRS021496_v2_hmp2	O_TD_SRS021528_v2_hmp2	O_TD_SRS021897_v2_hmp2	O_TD_SRS021954_v2_hmp2	O_TD_SRS022077_v2_hmp2	O_TD_SRS022143_v1_hmp2	O_TD_SRS022464_v2_hmp2	O_TD_SRS022530_v1_hmp2	O_TD_SRS022621_v2_hmp2	O_TD_SRS022719_v1_hmp2	O_TD_SRS023352_v1_hmp2	O_TD_SRS023557_v2_hmp2	O_TD_SRS023617_v2_hmp2	O_TD_SRS023835_v2_hmp2	O_TD_SRS023926_v2_hmp2	O_TD_SRS023958_v2_hmp2	O_TD_SRS024015_v2_hmp2	O_TD_SRS024081_v2_hmp2	O_TD_SRS024107_v2_hmp2	O_TD_SRS024138_v2_hmp2	O_TD_SRS024277_v2_hmp2	O_TD_SRS024318_v2_hmp2	O_TD_SRS024375_v2_hmp2	O_TD_SRS024441_v2_hmp2	O_TD_SRS024498_v2_hmp2	O_TD_SRS024580_v2_hmp2	O_TD_SRS024637_v2_hmp2	O_TD_SRS042131_v2_hmp2	O_TD_SRS042589_v1_hmp2	O_TD_SRS042643_v1_hmp2	O_TD_SRS042910_v2_hmp2	O_TD_SRS043275_v1_hmp2	O_TD_SRS043461_v1_hmp2	O_TD_SRS043494_v1_hmp2	O_TD_SRS043663_v1_hmp2	O_TD_SRS043942_v1_hmp2	O_TD_SRS044082_v2_hmp2	O_TD_SRS044373_v1_hmp2	O_TD_SRS044486_v2_hmp2	O_TD_SRS044662_v2_hmp2	O_TD_SRS045127_v2_hmp2	O_TD_SRS045602_v1_hmp2	O_TD_SRS045715_v2_hmp2	O_TD_SRS046496_v2_hmp2	O_TD_SRS046595_v1_hmp2	O_TD_SRS047210_v2_hmp2	O_TD_SRS047219_v2_hmp2	O_TD_SRS047290_v2_hmp2	O_TD_SRS047824_v1_hmp2	O_TD_SRS048317_v2_hmp2	O_TD_SRS048411_v2_hmp2	O_TD_SRS048744_v1_hmp2	O_TD_SRS048791_v2_hmp2	O_TD_SRS048893_v2_hmp2	O_TD_SRS049147_v2_hmp2	O_TD_SRS049211_v1_hmp2	O_TD_SRS049253_v2_hmp2	O_TD_SRS049389_v1_hmp2	O_TD_SRS049448_v2_hmp2	O_TD_SRS050244_v1_hmp2	O_TD_SRS050669_v2_hmp2	O_TD_SRS051060_v1_hmp2	O_TD_SRS051791_v2_hmp2	O_TD_SRS052227_v1_hmp2	O_TD_SRS052518_v2_hmp2	O_TD_SRS052570_v1_hmp2	O_TD_SRS053583_v1_hmp2	O_TD_SRS053603_v2_hmp2	O_TD_SRS053854_v1_hmp2	O_TD_SRS054079_v2_hmp2	O_TD_SRS054687_v1_hmp2	O_TD_SRS054807_v2_hmp2	O_TD_SRS054976_v2_hmp2	O_TD_SRS055177_v2_hmp2	O_TD_SRS055426_v1_hmp2	O_TD_SRS055495_v2_hmp2	O_TD_SRS056323_v1_hmp2	O_TD_SRS056327_v1_hmp2	O_TD_SRS056622_v2_hmp2	O_TD_SRS056896_v2_hmp2	O_TD_SRS057124_v2_hmp2	O_TD_SRS057205_v2_hmp2	O_TD_SRS057244_v1_hmp2	O_TD_SRS057355_v2_hmp2	O_TD_SRS057539_v1_hmp2	O_TD_SRS057692_v2_hmp2	O_TD_SRS057791_v1_hmp2	O_TD_SRS058336_v2_hmp2	O_TD_SRS058693_v1_hmp2	O_TD_SRS062540_v2_hmp2	O_TD_SRS062544_v3_hmp2	O_TD_SRS062714_v1_hmp2	O_TD_SRS062761_v2_hmp2	O_TD_SRS063193_v2_hmp2	O_TD_SRS063288_v2_hmp2	O_TD_SRS063373_v1_hmp2	O_TD_SRS063871_v2_hmp2	O_TD_SRS063932_v3_hmp2	O_TD_SRS064014_v2_hmp2	O_TD_SRS064423_v2_hmp2	O_TD_SRS064774_v2_hmp2	O_TD_SRS065091_v3_hmp2	O_TD_SRS065278_v2_hmp2	O_TD_SRS065299_v1_hmp2	O_TD_SRS074592_v2_hmp2	O_TD_SRS074676_v3_hmp2	O_TD_SRS074970_v3_hmp2	O_TD_SRS075084_v3_hmp2	O_TD_SRS075347_v3_hmp2	O_TD_SRS075404_v3_hmp2	O_TD_SRS075433_v3_hmp2	O_TD_SRS075765_v1_hmp2	O_TD_SRS075813_v2_hmp2	O_TD_SRS075870_v1_hmp2	O_TD_SRS075947_v3_hmp2	O_TD_SRS075987_v1_hmp2	O_TD_SRS076764_v1_hmp2	O_TD_SRS076815_v2_hmp2	O_TD_SRS076868_v1_hmp2	O_TD_SRS076951_v2_hmp2	O_TD_SRS077016_v2_hmp2	O_TD_SRS077092_v3_hmp2	O_TD_SRS077216_v3_hmp2	O_TD_SRS077239_v1_hmp2	O_TD_SRS077300_v3_hmp2	O_TD_SRS077327_v3_hmp2	O_TD_SRS077384_v1_hmp2	O_TD_SRS077441_v1_hmp2	O_TD_SRS077508_v2_hmp2	O_TD_SRS077568_v2_hmp2	O_TD_SRS077633_v1_hmp2	O_TD_SRS077736_v3_hmp2	O_TD_SRS077763_v3_hmp2	O_TD_SRS077855_v3_hmp2	O_TD_SRS077916_v3_hmp2	O_TD_SRS077997_v3_hmp2	O_TD_SRS078211_v3_hmp2	O_TD_SRS078248_v3_hmp2	O_TD_SRS078425_v3_hmp2	O_TD_SRS078671_v3_hmp2	O_TD_SRS078733_v3_hmp2	O_TD_SRS097895_v2_hmp2	O_TD_SRS097912_v1_hmp2	O_TD_SRS097966_v1_hmp2	O_TD_SRS098045_v1_hmp2	O_TD_SRS098065_v2_hmp2	O_TD_SRS098498_v2_hmp2	O_TD_SRS098533_v3_hmp2	O_TD_SRS098612_v3_hmp2	O_TD_SRS098704_v3_hmp2	O_TD_SRS098818_v3_hmp2	O_TD_SRS098848_v3_hmp2	O_TD_SRS098867_v2_hmp2	O_TD_SRS098886_v2_hmp2	O_TD_SRS100027_v3_hmp2	O_TD_SRS101382_v3_hmp2	O_TD_SRS101439_v3_hmp2	O_TD_SRS102808_v3_hmp2	O_TD_SRS103971_v2_hmp2	O_TD_SRS104039_v2_hmp2	O_TD_SRS104087_v2_hmp2	O_TD_SRS1041114_v1_hmp2	O_TD_SRS1041119_v1_hmp2	O_TD_SRS1041150_v2_hmp2	O_TD_SRS1041159_v2_hmp2	O_TD_SRS1041170_v2_hmp2	O_TD_SRS1041181_v2_hmp2	O_TD_SRS104165_v2_hmp2	O_TD_SRS104279_v3_hmp2	O_TD_SRS104314_v2_hmp2	O_TD_SRS104384_v2_hmp2	O_TD_SRS104476_v3_hmp2	O_TD_SRS104647_v2_hmp2	O_TD_SRS104704_v2_hmp2	O_TD_SRS104830_v2_hmp2	O_TD_SRS104915_v2_hmp2	O_TD_SRS104962_v2_hmp2	O_TD_SRS105068_v2_hmp2	O_TD_SRS105087_v2_hmp2	O_TD_SRS105115_v2_hmp2	O_TD_SRS105136_v2_hmp2	O_TD_SRS1054712_v1_hmp2	O_TD_SRS1054881_v1_hmp2	O_TD_SRS1054934_v3_hmp2	O_TD_SRS1055023_v3_hmp2	O_TD_SRS1055028_v3_hmp2	O_TD_SRS1055035_v3_hmp2	O_TD_SRS1055039_v3_hmp2	O_TD_SRS1055046_v1_hmp2	O_TD_SRS1055059_v1_hmp2	O_TD_SRS1055063_v2_hmp2	O_TD_SRS1055071_v3_hmp2	O_TD_SRS1055078_v3_hmp2	O_TD_SRS1055084_v3_hmp2	O_TD_SRS1055097_v2_hmp2	O_TD_SRS1055101_v3_hmp2	O_TD_SRS142527_v2_hmp2	O_TD_SRS142545_v2_hmp2	O_TD_SRS142602_v2_hmp2	O_TD_SRS142680_v2_hmp2	O_TD_SRS142787_v2_hmp2	O_TD_SRS142896_v3_hmp2	O_TD_SRS142965_v2_hmp2	O_TD_SRS143022_v2_hmp2	O_TD_SRS143037_v2_hmp2	O_TD_SRS143088_v2_hmp2	O_TD_SRS143135_v2_hmp2	O_TD_SRS143231_v2_hmp2	O_TD_SRS143253_v2_hmp2	O_TD_SRS143310_v2_hmp2	O_TD_SRS143354_v2_hmp2	O_TD_SRS143423_v3_hmp2	O_TD_SRS143450_v2_hmp2	O_TD_SRS143529_v2_hmp2	O_TD_SRS143604_v3_hmp2	O_TD_SRS143678_v2_hmp2	O_TD_SRS143726_v3_hmp2	O_TD_SRS143747_v3_hmp2	O_TD_SRS143850_v3_hmp2	O_TD_SRS143879_v2_hmp2	O_TD_SRS144014_v3_hmp2	O_TD_SRS144090_v2_hmp2	O_TD_SRS144194_v3_hmp2	O_TD_SRS144300_v2_hmp2	O_TD_SRS144368_v3_hmp2	O_TD_SRS144512_v3_hmp2	O_TD_SRS144560_v2_hmp2	O_TD_SRS144609_v3_hmp2	O_TD_SRS144644_v3_hmp2	O_TD_SRS144701_v3_hmp2	O_TD_SRS144759_v3_hmp2	O_TD_SRS145503_v3_hmp2	O_TD_SRS146738_v3_hmp2	O_TD_SRS146767_v3_hmp2	O_TD_SRS146785_v3_hmp2	O_TD_SRS146824_v3_hmp2	O_TD_SRS146854_v3_hmp2	O_TD_SRS146894_v3_hmp2	O_TD_SRS146996_v3_hmp2	O_TD_SRS147045_v3_hmp2	O_TD_SRS147094_v3_hmp2	O_TD_SRS147120_v3_hmp2	O_TD_SRS147140_v3_hmp2	O_TD_SRS147178_v2_hmp2	O_TD_SRS147226_v3_hmp2	O_TD_SRS147244_v3_hmp2	O_TD_SRS147380_v2_hmp2	O_TD_SRS147436_v3_hmp2	O_TD_SRS147466_v3_hmp2	O_TD_SRS147541_v2_hmp2	O_TD_SRS147664_v2_hmp2	O_TD_SRS147712_v3_hmp2	O_TD_SRS147887_v2_hmp2	O_TD_SRS147980_v2_hmp2	O_TD_SRS148094_v2_hmp2	O_TD_SRS148150_v3_hmp2	O_TD_SRS148180_v3_hmp2	O_TD_SRS148303_v2_hmp2	O_TD_SRS148361_v2_hmp2	O_TD_SRS148408_v3_hmp2	O_TD_SRS148429_v3_hmp2	O_TD_SRS148514_v2_hmp2	O_TD_SRS148676_v2_hmp2	O_TD_SRS148724_v2_hmp2	O_TD_SRS148771_v3_hmp2	O_TD_SRS148820_v3_hmp2	O_TD_SRS148877_v2_hmp2	O_TD_SRS148973_v3_hmp2	O_TD_SRS149078_v3_hmp2	O_TD_SRS149184_v3_hmp2	O_TD_SRS149231_v2_hmp2	O_TD_SRS149280_v3_hmp2	O_TD_SRS149328_v3_hmp2	O_TD_SRS149486_v2_hmp2	O_TD_SRS149579_v2_hmp2	O_TD_SRS149671_v1_hmp2	O_TD_SRS149690_v1_hmp2	O_TD_SRS149720_v1_hmp2	O_TD_SRS149882_v1_hmp2	O_TD_SRS149961_v1_hmp2	O_TD_SRS150032_v1_hmp2	O_TD_SRS886699_v3_hmp2	O_TD_SRS893173_v2_hmp2	O_TD_SRS893175_v2_hmp2	O_TD_SRS893227_v3_hmp2	O_TD_SRS893254_v2_hmp2	O_TD_SRS893260_v1_hmp2	O_TD_SRS893272_v1_hmp2	O_TD_SRS893274_v2_hmp2	O_TD_SRS893289_v2_hmp2	O_TD_SRS893290_v2_hmp2	O_TD_SRS893291_v1_hmp2	O_TD_SRS893321_v3_hmp2	O_TD_SRS893322_v2_hmp2	O_TD_SRS893324_v2_hmp2	O_TD_SRS893332_v1_hmp2	O_TD_SRS893346_v2_hmp2	O_TD_SRS893348_v2_hmp2	O_TD_SRS893350_v2_hmp2	O_TD_SRS893352_v1_hmp2	O_TD_SRS893353_v1_hmp2	O_TD_SRS893359_v2_hmp2	O_TD_SRS893363_v1_hmp2	O_TD_SRS893365_v2_hmp2	O_TD_SRS893371_v2_hmp2	O_TD_SRS893377_v3_hmp2	O_TD_SRS893379_v3_hmp2	O_TD_SRS971277_v1_hmp2	O_TH_SRS013948_v1_hmp2	O_TH_SRS014689_v1_hmp2	O_TH_SRS019027_v2_hmp2	O_TH_SRS019127_v2_hmp2	O_TH_SRS065335_v2_hmp2	O_TH_SRS097905_v2_hmp2	O_TH_SRS147151_v3_hmp2
1	P. pasteri 1	0	0	94.93	7.96	0	0	0	0	76.82	0	62.76	100	0	0	0	0	0	0	0	0	0	0	72.54	0	0	0	0	6.15	0	0	0	100	0	0	0	0	0	0	0	0	0	100	100	0	0	97.03	0	100	0	0	0	0	0	67.97	79.75	0	0	0	0	9.88	10.88	0	0	0	0	0	0	61.93	100	0	0	100	0	0	0	0	0	0	0	0	0	0	100	0	0	0	0	44.93	100	0	0	0	0	0	0	0	98.48	0	0	34.59	0	0	24.66	0	0	47.08	0	80.84	0	0	0	42.8	0	100	82.43	100	100	0	0	0	0	0	76.14	0	59.19	0	0	0	0	60.65	0	0	82.47	0	0	93.9	0	0	0	0	77.28	0	0	0	0	0	0	100	0	100	0	0	0	0	0	100	0	0	100	0	41.7	100	0	0	0	0	43.01	0	0	54.4	82.68	98	0	44.56	0	100	100	0	0	0	0	0	0	100	0	56.94	84.86	0	0	0	45.88	0	100	0	68.95	0	0	19.79	0	0	0	0	72.52	0	0	0	0	0	0	0	0	0	0	0	100	77.83	0	0	0	0	0	0	0	0	83.84	100	86.72	0	0	0	0	0	0	0	0	100	100	100	0	0	0	0	0	0	0	76.05	0	0	0	0	0	0	0	3.09	0	0	0	0	0	65.6	0	0	0	0	0	0	0	0	0	0	0	0	0	91.31	0	0	0	0	0	0	0	0	0	45.19	0	100	0	0	0	0	0	0	0	0	100	0	0	0	0	0	0	48.11	0	100	100	100	100	0	0	0	70.11	0	37.91	0	0	0	0	0	0	0	0	0	0	83.43	0	0	0	0	0	0	0	0	0	0	61.51	87.3	0	89.78	0	0	0	0	0	0	0	0	0	0	0	0	0	0	0	0	0	0.24	0	0	0	0	0	0	0	84.34	0	0	0	86.06	0	89.05	86.24	0	100	85.16	14.28	0	94.95	0	0	0	0	100	0	80.06	74.54	0	0	0	0	0	2.75	0	0	8.67	0	0	0	1.83	0	0	0	0	8.73	0	0	2.75	0	0	0	0	2.52	12.01	0	0	11.8	0	0	0	0	0	20.19	22.39	0	0	0	0	0	0	0	0	23.49	0.43	3.96	0	2.4	0	1.24	0	0	0	33.67	32.24	0	0	0	0.63	0	6.21	0	0	0	0	0	0	0	7.01	0	0	4.24	0	0	0	26.42	0	0	0	29.24	22.7	9.44	0	0	0	1.23	0.79	0	6.85	5.94	3.96	8.87	0	0.4	0	0	6.43	3.39	0	0	0	14.76	0	13.63	0	0	0	0	0	6.03	46.82	10.72	0	0	14.5	0	0	0	0	15.3	0	8.01	0	9.8	6.69	0	0	2.1	0	0	0	33.71	0	0	21.45	5.35	6.69	5.18	0.13	0	0	2.62	0	27.74	0	0	3.84	1.88	0	0	24.66	0.58	52.06	8.94	0.93	0	0	4.55	0	0	68.28	0	0	0	0	0	0	5.63	0	0	0	0	0	5.34	11.79	0	0	0	0	21.6	0	0	4.81	21.11	7.22	12.94	0	4.92	0	72.92	2.82	27.88	0	0	0	20.12	0	0	0.31	0	4.86	0	0	0	0	0.27	0.3	0	15.81	0	0	1.09	0	0	0	0	0	0	0.73	0	0	3.01	78.47	0	0	0	0	0	0	0	0	0	0	0	0	0	0	0	26.81	46.64	0	0	12.46	12.7	2.82	0	6.77	0	0.52	0	0	0	0	6.41	0	0	0	0	0	0	22.03	7.06	5.36	0	0	7.05	0	0	0	14.66	1.71	0	0	0	8.91	0	6.56	0	11.89	28.18	0	0	0	0	0	0	0	0	0	0	28.93	0.36	0	0	7.74	19.87	1.71	4.33	0	0	7.32	15.19	0	0	0	1.09	0	0	16.49	9.65	0	0	0	5.34	0	0.78	0	0	10.52	0	0	2.37	0	0	80.38	19.13	0	0	0	0	0	0.04	7.41	20.26	0	0	0	0	0.39	1.24	0	38.97	4.25	7.38	0	0	0.26	28.13	3.86	0	0	0	0	0	0	0	5.49	0	0	0.28	16.45	19.31	0	0	16.25	2.58	6.48	0	0	0	0	0	0	3.14	12.51	0	0	36.19	0	1.59	2.17	0	0	0	0	0	0	24.34	0	0	0	0	25.89	0	0	0	11.52	0	0	0	0	45.76	8.11	25.29	33.36	0	0	36.22	0	0	0	0.06	0	1.56	0	0	0	89.34	0	0	0	53.34	100	0	65.82	0	81.18	78	84.76	80.38	85.07	0	94.27	80	0	0	69.16	83.04	75.49	79.19	88.89	83.29	85.07	89.9	82.83	100	0	76.23	0	0	83.36	0	0	0	0	89.38	0	0	0	0	82.89	88.66	0	94.96	100	100	67.96	83.74	0	98.94	84.66	80.69	81.83	0	0	83.95	0	0	0	100	100	80.59	0	100	78.79	0	78.08	82.83	0	0	82.17	87.89	0	85.28	81.71	79.82	0	80.52	82.24	84.45	77.36	90.63	83.42	84.59	97.97	100	0	0	0	75.75	0	0	0	87.43	100	81.87	82.1	81.08	85.18	0	0	0	84.6	86.53	95.19	85.03	89.27	100	88.83	0	0	93.67	0	100	0	0	84.54	82.5	81.15	81.15	83.68	81.42	0	0	85.13	100	0	83.03	77.53	77.57	0	98.33	24.38	86.55	79.23	79.58	0	79.84	80.41	89.37	79.77	90.47	81.14	85.72	100	0	0	86.28	82.84	100	81.65	0	0	89.52	79.7	0	0	82.1	0	76.6	82.61	97.86	0	0	88.97	86.69	0	83.46	100	81.58	100	92.27	0	0	80.4	0	83.59	70.2	0	83.39	82.34	84.06	0	79.02	0	94.95	0	100	0	0	87.67	84.78	98.85	83.66	81.8	100	0	100	0	89.35	78.89	72.11	84.38	85.39	0	77.65	100	85.2	84.08	0	91.79	85.48	75.04	85.05	85.02	82.95	0	5.78	79.58	100	100	79.48	100	81.68	0	84.33	84.66	82.53	85.52	87.43	100	0	0	81.66	95.17	86.11	93.18	0	0	0	84.47	0	0	85.56	85.06	84.32	100	85.45	0	95.52	0	99.89	99.72	93.01	0	0	0	80.19	100	78.17	83.66	100	87.16	77.39	100	0	100	0	100	0	95.88	100	82.14	82.39	78.4	76.6	0	79.11	81.32	0	82.17	70.49	95.12	93.93	81.91	0	0	0	97.75	95.57	68.78	0	83.37	89.78	0	0	84.2	69.71	72.11	86.61	86.6	84.05	87.31	77.46	84.67	92.87	82.39	86.77	100	83.12	0	100	0	0	84.03	0	100	82.42	0	79.17	85.23	0	0	0	100	79.84	100	0	0	84.6	0	84.88	90.01	80.62	92.55	90.8	89.21	95.59	0	0	91.51	0	84.28	80.81	87.67	87	81.06	83.85	100	79.83	85.73	78.99	0	59.41	58.19	0	0	81.77	86.28	85.59	0	79.95	78.24	0	0	0	89.78	87.24	84.2	88.69	100	0	0	0	81.89	0	0	84.12	99.22	96.32	0	88.06	0	97.4	0	88.38	84.63	0	100	0	82.58	99.38	0	0	83.15	97.22	100	100	0	100	96.33	0	77.59	0	72.17	83.29	0	99.96	80.57	99.3	100	0	0	0	93.01	0	0	0	80.69	0	0	88.1	0	0	0	0	84.18	100	84.67	0	99.82	88.86	91.1	0	78.3
2	P. pasteri 2	0	0	5.07	92.04	0	0	0	0	23.18	0	37.24	0	0	0	0	0	0	0	0	0	0	0	27.46	0	0	0	0	93.85	0	0	0	0	0	0	0	0	0	0	0	100	0	0	0	0	0	2.97	0	0	0	0	0	100	0	32.03	20.25	0	100	0	0	90.12	89.12	0	0	0	0	0	0	37.85	0	0	0	0	0	0	0	0	0	0	0	0	0	0	0	0	0	0	100	55.07	0	0	0	0	0	0	0	0	1.52	0	0	0	0	0	75.34	0	0	0	0	19.16	0	0	0	57.2	0	0	17.57	0	0	0	100	0	0	0	23.86	0	40.81	0	0	0	0	35.68	0	0	17.53	100	0	6.1	0	0	0	0	22.72	0	0	0	0	0	0	0	0	0	0	0	0	0	0	0	0	100	0	0	58.3	0	0	0	0	0	56.99	0	0	45.6	17.32	2	0	55.44	0	0	0	0	0	0	0	0	0	0	0	42.2	15.14	0	0	0	54.12	0	0	0	0	0	0	0	0	0	0	0	26.35	0	0	0	0	0	0	0	0	0	0	0	0	22.17	0	0	0	0	0	0	0	0	16.16	0	13.28	100	0	0	0	0	0	0	0	0	0	0	0	0	0	0	0	0	0	23.95	0	0	0	0	0	0	0	23.37	0	0	0	0	0	34.4	0	0	0	0	0	0	100	0	0	0	0	0	0	8.69	0	0	0	0	0	0	0	0	0	54.81	0	0	0	0	0	0	0	0	0	0	0	0	0	0	0	0	0	51.89	0	0	0	0	0	0	0	0	29.89	0	62.09	0	0	0	0	0	0	100	0	0	0	16.57	0	0	0	0	0	0	0	0	100	0	13.07	12.7	0	10.22	0	0	0	0	0	0	0	0	0	0	0	0	0	0	0	0	0	9.43	0	0	0	0	0	0	0	14.73	0	0	0	13.17	0	10.95	13.76	0	0	14.84	0	0	5.05	0	0	0	0	0	0	19.94	15.16	0	0	0	0	0	15.12	0	0	65.84	0	0	0	10.77	0	0	0	0	49.22	81.33	15.09	20.58	0	0	2.55	0	14.92	25.82	0	0	23.5	0	0	0	0	0	47.77	53.02	0	0	0	20.04	0	0	0	0	76.51	21.06	15.68	0	19.57	0	22.15	0	0	0	65.67	66.65	7.45	0	0	6.2	74.13	0	0	0	0	8.49	11.91	0	0	92.99	0	0	45.47	92.25	0	84.85	73.58	0	0	0	0	48.65	15.68	0	0	0	0.4	6.69	0	38.92	8.82	7.61	91.13	0	2.06	0	0	39.95	42.42	0	0	0	38.78	0	43.12	0	0	0	0	0	21.7	43.18	15.95	62.65	0	44.76	0	0	100	0	0.35	0	91.99	0	55.86	16.04	0	54.64	34.8	0	0.92	0	58.25	0	0	51.72	9.79	11.43	5.5	2.57	0	0	8.44	0	53.68	0	0	6.87	0.34	100	4.44	53.44	5.13	45.19	91.06	10.59	0	0	22.5	0	0	16.33	91.66	0	12.27	0	0	0	72.37	0	0	0	0	0	94.66	17.29	0	0	0	0	44.56	0	7.86	39.86	25.6	54.47	0	2.69	27.69	0	27.08	34.13	66.79	0	0	0	26.71	0	0	25.95	0	7.22	0	0	0	0	0	26.57	0	83.01	0	0	22.89	0	0	0.81	0	0	0	6.45	0	0	9.18	21.53	0	0	0	6.86	0	0	0	0	0	0	0	0	0	0	4.47	73.19	32.79	0	0	47.44	61.07	21.38	0	33.43	0	16.57	5.65	83.35	0.74	25.29	29.69	0	0	1.95	1.78	0	0	36.04	15.68	13.19	0	0	91.98	0	0	0	68.42	6.86	0	0	0	37.99	0	12.67	0	7.06	56.99	0	0	0	0	0	0	0	58.54	0	0	59.57	38.05	100	0	40.2	45.89	0	35.09	0	0	77.79	51.57	0	0	0	9.17	0	100	83.51	34.81	100	12.72	37.27	24.24	0	84.39	0	0	25.04	0	0	12.71	0	0	19.62	73.51	100	43.94	0	0	0.53	94.37	92.59	79.74	100	0.46	27.4	23.22	32.81	35.2	0	38.35	95.16	32.53	0	0	22.88	48.33	73.25	0	0	0	0	0	0	0	14.16	0	100	8.2	32.73	55.09	0	0	38.15	97.42	28.89	0	0	0	0	0	0	9.53	44.66	8.23	0	63.44	0	6.37	0	0	0	0	0	0	24.71	75.66	0	0	0	0	73.37	0	0	0	23.53	0	0	0	0	54.24	91.89	68.27	66.64	41.59	100	63.78	0	0	0	12.18	0	54.8	0	0	100	1.97	0	0	0	4	0	0	27.99	0	18.78	22	15.24	19.62	14.93	0	5.73	20	0	0	30.84	16.96	0	20.81	11.11	16.71	14.93	10.1	17.17	0	0	12.56	0	0	16.64	0	0	0	0	3.16	0	0	0	0	17.11	11.34	0	5.04	0	0	14.2	16.26	0	1.06	15.34	19.31	18.17	0	0	16.05	0	0	0	0	0	19.41	0	0	21.21	0	14.55	17.17	0	0	17.83	12.11	0	14.72	18.29	20.18	0	19.48	17.76	15.55	22.64	9.37	16.58	13.11	2.03	0	0	0	0	24.25	0	0	0	12.57	0	18.13	17.9	18.68	14.82	0	0	0	15.4	13.47	4.81	14.97	10.73	0	11.17	0	0	6.33	0	0	0	0	15.46	17.5	18.67	18.85	16.32	18.58	0	0	14.87	0	0	16.97	22.47	22.39	0	1.67	0	13.45	20.77	20.42	0	20.16	19.59	10.63	20.23	9.53	18.86	14.28	0	0	0	13.72	17.16	0	18.35	0	0	10.48	20.3	0	0	17.9	0	22.63	17.39	2.14	0	0	11.03	13.31	0	16.54	0	18.42	0	7.73	0	0	19.48	0	16.41	15.63	0	16.61	17.66	15.94	0	20.88	0	5.05	0	0	0	0	12.33	15.22	1.15	16.34	18.2	0	0	0	0	10.65	21.11	15.01	15.62	14.61	0	22.35	0	14.8	15.92	0	8.21	14.52	17.5	14.95	14.98	17.05	0	10.4	20.42	0	0	20.52	0	18.32	0	15.67	15.34	17.47	14.48	12.57	0	0	0	18.34	4.83	13.89	6.82	0	0	0	15.53	0	0	14.44	14.94	15.68	0	14.55	0	4.48	0	0.11	0.28	6.99	0	0	0	19.81	0	21.16	16.34	0	12.84	22.61	0	0	0	0	0	0	4.12	0	17.86	17.61	21.6	19.89	0	20.89	18.68	0	17.83	13.25	4.88	6.07	18.09	0	0	0	2.25	4.43	14.63	0	16.63	10.22	100	0	15.8	30.29	27.89	13.39	13.4	15.95	12.69	19.22	15.33	7.13	17.61	13.23	0	16.88	0	0	0	0	15.76	0	0	17.58	0	20.83	14.77	0	0	0	0	20.16	0	0	0	15.4	0	15.12	9.99	18.65	7.45	9.2	10.79	4.41	0	0	8.49	0	15.72	19.19	12.33	13	16.3	16.15	0	18.99	14.27	21.01	0	8.32	8.75	0	0	18.23	13.72	14.41	0	20.05	21.76	0	0	0	10.22	12.76	15.8	11.31	0	0	0	0	18.11	0	0	15.88	0.78	3.68	0	11.94	0	2.6	0	11.62	15.37	0	0	0	17.42	0.62	0	0	16.85	2.78	0	0	0	0	3.67	0	20.62	0	20.88	16.71	0	0.04	14.51	0.7	0	0	0	0	6.99	0	0	0	19.31	0	0	11.9	0	0	0	0	15.82	0	15.33	0	0.18	11.14	8.9	0	21.7
3	P. catoniae	0	0	0	0	0	0	0	0	0	0	0	0	0	0	0	0	0	0	0	0	0	0	0	0	0	0	0	0	0	0	0	0	0	0	0	0	0	0	0	0	0	0	0	0	0	0	0	0	0	0	0	0	0	0	0	0	0	35.21	0	0	0	0	0	0	0	0	0	0	0	0	0	0	0	0	0	0	0	0	0	0	100	0	0	0	0	0	0	0	0	0	0	0	0	0	0	0	0	0	0	0	0	0	0	0	0	52.92	0	0	0	0	0	0	0	0	0	0	0	0	0	0	0	0	0	0	0	0	0	0	0	3.68	0	0	0	0	0	0	0	0	0	0	0	0	0	0	0	0	0	0	0	0	0	0	0	100	0	0	0	0	0	0	0	0	0	0	0	0	0	0	0	0	0	0	0	0	0	0	0	0	0	0	0	0	0	0	0	0	0	0	0	0	0	0	0	0	0	0	0	0	0	0	0	0	1.13	0	0	0	0	0	0	0	0	0	0	0	0	0	0	0	0	0	0	0	0	0	0	0	0	0	0	0	0	0	0	0	0	0	0	0	0	0	0	0	0	0	0	0	0	0	0	0	0	0	0	47.47	0	0	0	0	0	0	0	0	0	0	0	0	0	0	0	0	0	0	0	0	0	0	0	0	0	0	0	0	0	0	0	0	0	0	0	0	0	0	0	0	0	0	0	0	0	0	0	0	0	0	0	0	0	0	0	0	0	0	0	0	0	0	0	0	0	0	0	0	0	0	0	0	0	0	0	0	0	0	0	0	11.73	0	0	0	0	0	0	0	0	0	0	0	0	0	0	0	0	0	0	0	0	17.79	0	0	0	0	0	0	0	0	0	0	0	0	0	0	0	0	0	0	0	0	0	0	0	0	0	0	0	0	0	79.51	0	0	22.6	0	2.99	93.5	0	25.49	0	0	0	72.33	100	64.7	0	0	0	0	63.47	53.01	0	63.62	50.56	0	61.64	5.35	94.94	40.46	31.8	0	0	55.91	94.27	10.59	18.76	0	28.98	0	62.92	0	11.53	0	40.78	100	0	0	43.89	0	40.78	100	0	0	0	0	0	0	79.73	100	0	59.91	0.44	77.36	94.62	0	100	88.67	85.31	0	0	0	61.24	0	50.29	0	0	0	0	27.56	100	0	0	0.49	27.05	0	0	0	77.06	38.87	0	0	76.39	80.4	0	100	52.41	0	11.8	31.4	32.99	100	100	0	20.96	0	19.09	0	0	0	100	41.4	8.31	6.96	49.18	37.35	0	38.57	0	0	0	0	82.36	0	0	7.52	0	71.64	18.66	0	0	0	95.03	80.9	0	0.3	16.71	0	34.62	58.05	22.23	3.3	0	0	1.42	88.53	0	28.32	0	10.33	2.01	0	95.56	0.88	94.29	0	0	43.36	45.71	0	1.69	19.12	49.9	0	7.02	83.66	0	0	100	0	0	100	46.92	0	0	100	0	48.34	0	0	0	32.3	5.23	21.98	0	41.39	11.27	25.61	0	27.29	0	19.3	0	0	0	85.14	0	0	33.91	0	68.36	0	0	5.37	46.2	100	0	0	0	3.65	0	0	0	49.52	61.57	0	0	0	79.64	0	63.41	54.7	63.01	68.94	0	0	66.91	0	100	0	100	76.24	0	0	25.4	0	0	50.69	100	0	75.82	0	0	21.32	0	0	26.23	42.21	0	30.33	0	0	0	16.65	1.65	56.51	63.9	43.73	0	81.61	84.91	0	0	27.31	0	70.01	100	0	0	0	0	0	2.61	28.07	1.04	0	0	16.1	42.03	6.52	24.46	62.79	5.99	0	0	9.42	0	0	94.36	0	41.46	0	100	11.51	27.17	0	0	0	31.38	75	3.7	0	100	7.81	12.42	0	0	0	6.77	43.45	0	0	0	0	0.31	0	66.61	0	0.6	0	5.1	3.14	1.26	0	17.14	89.13	100	0	7.37	0	0	0	0	1.63	5.59	0	0	0	15.85	63.05	57.98	44.38	41.1	0	0	0	0	100	100	29.09	14.74	0	0	0	0	0	0	0	0	23.54	0	0	72.22	48.79	25.6	0	0	15.2	0	0	0	90.35	100	0	0	0	54.15	0	81.75	0	0.37	0	6.75	74.1	0	0	0	0	0	0	0	0	0	0	0	0	0	0	0	47.08	0	0	0	0	0	0	0	0	0	0	0	0	0	0	36.68	0	0	29.68	0	0	0	0	0	0	0	0	0	6.19	0	0	0	0	0	0	0	0	0	0	0	0	0	0	0	0	0	0	0	0	0	0	0	0	0	0	0	0	0	0	0	0	0	0	0	0	0	0	0	0	0	0	0	0	0	0	0	0	0	0	0	0	0	0	0	0	0	0	0	0	0	0	0	0	0	0	0	0	0	0	0	0	0	0	0	0	0	0	0	0	0	0	0	0	0	0	0	0	0	0	0	0	0	0	0	0	0	0	0	0	0	0	0	0	0	0	0	100	0	0	0	0	0	0	0	0	0	0	0	0	0	0	0	0	0.05	0	0	0	0	0	0	0	0	0	0	0	0	0	0	0	0	0	0	0	0	0	0	0	0	0	0	0	0	0	0.07	0	0	0	0	0	0	0	0	0	0	0	0	0	0	0	0	0	0	0	0	0	0	0	0	0	0	0	0	0	0	0	0	0	0	0	0	0	0	0	0	0	0	0	0	0	0	0	0	0	0	0	0	0	0	0	0	0	1.73	0	0	0	0	0	0	0	0	0	0	0	0	0	0	0	0	0	0	0	0	0	0	0	0	0	0	0	0	0	0	0	0	0	0	0	0	0	0	0	0	0	0.34	0	0	0	0	0	0	0	0	0	0	0	0	0	0	0	0	0	0	0	0	0	11.52	0	0	0	0	0	0	0	0	0	0	0	0	0	0	0	0	0	0	0	0	0	0	0	0	0	0	0	0	0	0	0	0	0	0	0	0	0	0	0	0	0	0	0	0	0	0	0	0	0	0	0	0	0	0	0	0	0	0	0	0	0	0	0	0	0	0	0	0	0	0	0	0	0	0	0	0	0	0	0	0	0	0	0	0	0	0	0	0	0	0	0	0	0	0	0	0	0	0	0	0	0	0	0	0	0	0	0	0	0	0	0	0	0	0	0	0	0	0	0	0	0	0	0	0	0	0	0	0	0	0	0	0	0	0	0	0	0	0	0	0	0	0	0	0	0	0	0	0	0	0	0	0	0
4	P. sp. clade 2	0	0	0	0	0	0	0	0	0	0	0	0	0	0	0	0	0	0	0	0	0	0	0	0	0	0	0	0	0	0	0	0	0	0	0	0	0	0	0	0	0	0	0	0	0	0	0	0	0	0	0	0	0	0	0	0	0	0	0	0	0	0	0	0	0	0	0	0	0	0	0	0	0	0	0	0	0	0	0	0	0	0	0	0	0	0	0	0	0	0	0	0	0	0	0	0	0	0	0	0	0	0	0	0	0	0	0	0	0	0	0	0	0	0	0	0	0	0	0	0	0	0	0	0	0	0	0	0	0	0	0	0	0	0	0	0	0	0	0	0	0	0	0	0	0	0	0	0	0	0	0	0	0	0	0	0	0	0	0	0	0	0	0	0	0	0	0	0	0	0	0	0	0	0	0	0	0	0	0	0	0	0	100	0	0	0	0	0	0	0	0	0	0	0	0	0	0	0	0	0	0	0	0	0	0	0	0	0	0	0	0	0	0	0	0	0	0	0	0	0	0	0	0	0	0	0	0	0	0	0	0	0	0	0	0	0	0	0	0	0	0	0	0	0	0	0	0	0	0	0	0	0	0	0	0	0	0	0	0	0	0	0	0	0	0	0	0	0	0	0	0	0	0	0	0	0	0	0	0	0	0	0	0	0	0	0	0	0	0	0	0	0	0	0	0	0	0	0	0	0	0	0	0	0	0	0	0	0	0	0	0	0	0	0	0	0	0	0	0	0	0	0	0	0	0	0	0	0	0	0	0	0	0	0	12	0	0	0	0	0	0	0	0	0	0	0	0	0	0	0	0	0	0	0	0	0	0	0	0	0	0	0	0	0	0	0	0	0	0	0	0	0	0	0	0	0	0	0	0	0	0	0	0	0	0	0	0	0	0	0	70.52	0	0	0	0	0	0	0	0	7.08	0	0	42.04	0	0	20.99	0	0	8.22	0	0	0	0	0	1.2	0	0	0	0	0	0	0	0	0	0.28	0	48.25	0	0	0	0	0	0	0	0	0	0	0	0	0	0	0	0	0	0	15.55	25.43	0	0	0	0	0	0	0	0	0	23.71	0	0	0	0	0	0	5.24	0	0	0	0	0	0	0	0	0	30.47	0	0	0	0	0	0	0	0	0	22.22	21.21	0	0	0	0	0	0	0	0	0	0	0	63.96	0	0	0	0	0	0	0	0	0	0	0	0	8.35	0	5.35	0	0	0	0	4.05	0	0	0	0	26.83	0	0	31.24	89.42	0	0	72.09	0	0	0	0	0	0	0	0	0	0	1.64	0	0	0	0	0	9.76	0	0	0	0	0	0	0	0	0	0	29.45	0	0	0	0	0	0	0	0	0	28.54	13.8	0	0	0	12.7	0	0	63.45	0	0	42.41	0	14.86	0	0	0	0	0	0	0	6.03	0	0	0	0	0	0	0	0	0	0	1.79	0	0	93.05	0	93.43	0.65	0	19.42	0	0	0	4.23	0	0	93.14	0	23.3	0	0	0	0	0	0	0	0	19.71	0	0	18.3	0.16	39.82	0	33.59	0	0	0	55.73	21.42	0	0	0	0	0	0	0	0	0	0	0	0	0	0	0	0	0	0	100	0	24.33	0	0	0	0	11.74	47.34	13.2	0	0	0	0	0	0	0	0	0	0	0	0	0	13.7	0	100	0	0	0	34.2	0	0	0	7.96	0	0	0	51.98	31.83	0	0	23.05	0	0	0	0	0	0	0	0	24.96	0	0	27.54	0	0	0	0	0	0	0	0	97.85	0	0	0	0	0	0	0	12.54	14.53	0	0.43	0	36.95	0	0	47.77	0.72	0	0	0	0	96.24	100	0	0	20.5	0	0	16.55	0	0	0	0	27.08	0	10.47	0	0	0	0	0	0	0	0	0	0	0	0	54.13	0	0	0	0	0	0	0	0	0	0	0	0	0	0	0	0	0	0	0	100	0	0	0	0	0	0	0	0	0	0	0	0	0	0	10.78	0	0	0	0	0	0	0	0	0	0	0	0	0	0	0	0	0	0	0	0	0	0	0	0	0	0	0	0	0	0	0	0	0	0	0	0	0	0	0	0	0	0	0	0	0	0	0	0	0	0	0	0	0	0	0	0	0	0	0	0	0	0	0	0	0	0	0	0	0	0	0	0	0	0	0	0	0	0	0	0	0	0	0	0	0	0	0	0	0	0	0	0	0	0	0	0	0	0	0	0	0	0	0	0	0	0	0	0	0	0	0	0	0	0	0	0	0	0	0	0	0	0	0	0	0	0	0	0	0	0	0	0	0	0	0	0	0	0	0	0	0	0	0	0	0	0	0	0	0	0	0	0	0	0	0	0	0	0	0	0	0	0	0	0	0	0	0	0	0	0	0	0	0	0	0	0	0	0	0	0	0	0	0	0	0	0	0	0	0	0	0	0	0	0	0	0	0	0	0	0	0	0	0	0	0	0	0	0	0	0	0	0	0	0	0	0	0	0	0	0	0	0	0	0	0	0	0	0	0	0	0	0	0	0	0	0	0	0	0	0	0	0	0	0	0	0	0	0	0	0	0	0	0	0	0	0	0	0	0	0	0	0	0	0	0	0	0	0	0	0	0	0	0	0	0	0	0	0	0	0	0	0	0	0	0	0	0	0	0	0	0	0	0	0	0	0	0	0	0	0	0	0	0	0	0	0	0	0	0	0	0	0	0	0	0	0	0	0	0	0	0	0	0	0	0	0	0	0	0	0	0	0	0	0	0	0	0	0	0	0	0	0	0	0	0	0	0	0	0	0	0	0	0	0	0	0	0	0	0	0	0	0	0	0	0	0	0	0	0	0	0	0	0	0	0	0	0	0	0	0	0	0	0	0	0	0	0	0	0	0	0	0	0	0	0	0	0	0	0	0	0	0	0	0	0	0	0	0	0	0	0	0	0	0	0	0	0	0	0	0	0	0	0	0	0	0	0	0	0	0	0	0	0	0	0	0	0	0	0	0
5	P. sp. clade 3	0	0	0	0	0	0	0	0	0	0	0	0	0	0	0	0	0	0	0	0	0	0	0	0	0	0	0	0	0	0	0	0	0	0	0	0	0	0	0	0	0	0	0	0	0	0	0	0	0	0	0	0	0	0	0	0	0	64.79	0	0	0	0	0	0	0	0	0	0	0	0	0	0	0	0	0	0	0	0	0	0	0	0	0	0	0	0	0	0	0	0	0	0	0	0	0	0	0	0	0	0	0	0	0	0	0	0	0	0	0	0	0	0	0	0	0	0	0	0	0	0	0	0	0	0	0	0	0	0	0	0	0	0	0	0	0	0	0	0	0	0	0	0	0	0	0	0	0	0	0	0	0	0	0	0	0	0	0	0	0	0	0	0	0	0	0	0	0	0	0	0	0	0	0	0	0	0	0	0	0	0	0	0	0	0	0	0	0	0	0	0	0	0	0	0	0	0	0	0	0	0	0	0	0	0	0	0	0	0	0	0	0	0	0	0	0	0	0	0	0	0	0	0	0	0	0	0	0	0	0	0	0	0	0	0	0	0	0	0	0	0	0	0	0	0	0	0	0	0	0	0	0	0	0	26.07	0	0	0	0	0	0	0	0	0	0	0	0	0	0	0	0	0	0	0	0	0	0	0	0	0	0	0	0	0	0	0	0	0	0	0	0	0	0	0	0	0	0	0	0	0	0	0	0	0	0	0	0	0	0	0	0	0	0	0	0	0	0	0	0	0	0	0	0	0	0	0	0	0	0	0	0	0	0	0	0	0.73	0	0	0	0	0	0	0	0	0	0	0	0	0	100	0	0	0	0	0	0	0	0	0	0	0	78.82	0	0	0	0	0	0	0	0	0	0	0	0	0	0	0	0	0	0	0	0	0	0	0	0	20.49	0	0	0	0	0	4.94	0	0	0	0	0	0	0	1.93	0	0	0	0	15.43	0	0	32.55	0	0	17.6	56.82	0	59.54	0	100	100	33.38	5.73	88.73	0	22.3	0	0	36.8	0	0	0	42.55	0	0	78.51	36.48	0	37.24	0	76.61	0	0	0	0.66	1.11	0	0	0	3.53	0	16.43	5.38	0	0	2.84	2.79	0	0	0	15.05	0	0	7.75	0	15.15	0	0	0	100	0	28.16	37.06	0	0	0	21.3	22.53	100	0	8.85	8.03	0	0	35.54	100	35.74	0	0	0	0	0	4.81	0	4.24	0	0	30.98	0	0	0	3.04	21.71	0	0	0	0	0	0	0	1.99	0	0	84.14	0	0	0	45.36	63.1	0	0	0	0	99.7	43.47	0	50.24	3.12	35.24	0	0	100	0	11.47	17.8	27.33	0	35.34	43.61	0	0	20.83	0	0	0	45.13	54.29	0	66.5	32.11	50.1	4.06	1.32	16.34	0	0	0	0	22	0	23.63	0	0	0	0	15.62	100	0	0	33.69	0	0	0	0	0	0	87.06	70.02	2	80.7	0	0	5.33	0	0	100	7.19	0	21.73	73.74	0	0.33	53.8	0	0	0	99.73	67.11	0	0	0	50.48	0	0	100	0	20.36	6.57	35.94	23.92	17.29	0	59.96	0	0	0	0	0	0	0.46	0	0	70.23	0	0	49.31	0	0	0	0	20.58	0	99.84	0	0	0	0	0	0	27.18	0	0	33.74	18.2	0	56.27	0	0	10.17	100	100	8.23	77.26	2.96	0	0	0.98	100	0	0	0	4.53	98.96	0	0	0	46.23	26.91	32.65	18.26	3.83	0	0	90.58	0	0	5.64	0	0	0	0	0	7.01	0	0	0	2.48	23.29	0	0	0	0	0.42	100	100	0	30.98	23.79	0	0	32.49	0	60.47	62.73	0	0	14.23	0	68.33	2.33	96.45	0	23.84	10.87	0	0	0	0	0	0	0	0	0	0	0	0	27.57	8.34	12.28	0	0	0	0	0.59	2.69	0	0	0	0	22.89	0	0	0	3.76	0	0	0	0	0	0	0	1.55	0	98.5	0	0	0	18.94	0	9.65	0	100	0	0	28.29	19.93	10.02	0	0	0	31.16	0	0	0	0	0	100	75.29	0	12.48	0	0	100	0.74	100	0	0	17.86	0	0	0	0	0	0	6.44	0	58.41	0	0	0	0	0	51.08	100	43.64	36.6	100	0	0	0	0	0	1.76	0	0	0	0	0	0	0	0	0	0	0	0	0	0	0	0	0	0	0	0	0	0	0	0	0	0	0	0	0	0	0	0	0	0	0	0	0	0	0	0	0	0	0	0	0	0	0	0	0	0	0	0	0	0	0	0	0	0	0	0	0	0	0	0	0	0	0	0	0	0	0	0	0	0	0	0	0	0	0	0	0	0	0	0	0	0	0	0	0	0	0	0	0	0	0	0	0	0	0	0	0	0	0	0	0	0	0	0	0	0	0	0	0	0	0	0	0	0	0	0	0	0	0	0	0	0	0	0	0	0	0	0	0	0	0	0	0	0	0	0	0	0	0	0	0	0	0	0	0	0	0	0	0	0	0	0	0	0	0	0	0	0	0	0	0	0	0	0	0	0	0	0	0.11	0	0	0	0	0	0	0	0	0	0	0	0	0	0	0	0	0	0	0	0	0	0	0	0	0	0	0	0	0	0	0	0	0	0	0	0	0	0	0	0	0	0	55.58	0	0	0	0	0	0	0	0	0	0	0	0	0	0	0	0	0	0	0	0	0	0	0	0	0	0	0	0	0	0	0	0	0	0	0	0	0	0	0	0	0	0.03	0	0	0	0	0	0	0	0	0	0	0	0	0	0	0	0	0	0	0	0	0	0	0	0	0	0	0	0	0	0	0	0	0	0	0	0	0	0	0	0	0	0	0	0	0	0	0	0	0	0	0	0	0	0	0	0	0	0	0	0	0	0	0	0	0	0	0	0	0	0	0	0	0	0	0	0	0	0	0	0	0	0	0	0	0	0	0	0	0	0	0	0	0	0	0	0	0	0	0	0	0	0	0	0	0	0	0	0	0	0	0	0	0	0	0	0	0	0	0	0	0	0	0	0	0	0	0	0	0	0	0	0	0	0	0	0	0	0	0	0	0	0	0	0	0	0	0	0	0	0	0	0	0	0	0	0	0	0	0	0	0	0	0	0	0	0	0	0	0	0	0	0	0	0	0
6	P. endodontalis	0	0	0	0	0	0	0	0	0	0	0	0	0	0	0	0	0	0	0	0	0	0	0	0	0	0	0	0	0	0	0	0	0	0	0	0	0	0	0	0	0	0	0	0	0	0	0	0	0	0	0	0	0	0	0	0	0	0	0	0	0	0	0	0	0	0	0	0	0	0	0	0	0	0	0	0	0	0	0	0	0	0	0	0	0	0	0	0	0	0	0	0	0	100	0	0	0	0	0	0	0	0	0	0	0	0	0	0	0	0	0	0	0	0	0	0	0	0	0	0	0	0	0	0	0	0	0	0	0	0	0	0	0	0	0	0	0	0	0	0	0	0	0	0	0	0	0	0	0	0	0	0	0	0	0	0	0	0	0	0	0	0	0	0	0	0	0	0	0	0	0	0	0	0	0	0	0	0	0	0	0	0	0	0	0	0	0	0	0	0	0	0	0	0	0	0	0	0	0	0	0	0	0	0	0	0	0	0	0	0	0	0	0	0	0	0	0	0	0	0	0	0	0	0	0	0	0	0	0	0	0	0	0	0	0	0	0	0	0	0	0	0	0	0	0	0	0	0	0	0	0	0	0	0	0	0	0	0	0	0	0	0	0	0	0	0	0	0	0	0	0	0	0	0	0	0	0	0	0	0	0	0	0	0	0	0	0	0	0	0	0	0	0	0	0	0	0	0	0	0	0	0	0	0	0	0	0	0	0	0	0	0	0	0	0	0	0	0	0	0	0	0	0	0	0	0	0	0	0	0	0	0	0	0	0	0	0	0	0	18.89	100	0	0.53	2.36	0.21	0	0	0	0	0	0	0	0	100	0	3.08	100	0	3.31	0.72	0	33.91	0	0.93	0	0	0	0.78	0	0	0	100	0	0	85.72	0	0	0	0	0	0	0	0	0	10.3	0	0	100	77.4	0	8.62	0	0	0	0	0	0	0	0	24.47	0	0	0	0	6	2.67	0	3.83	33.95	0	0.14	0	5.06	0	0	0	0	10.72	0	0.68	0	0	0	0	0	0	40.22	0	16.67	0	0	0	0	0	0	0	0	0	0	0	0	0	0	0	0	0	0	0	0	0	0	0	0	0	0	0	0	0	0	0	0	0	0	23.11	0	0	0	0	2.03	0	0	100	0	0	0	54.24	0	0	0	0	9.59	0	0	0	0	0	0	0	0	0	0	0	0	19.05	0	58.6	0	0	0	0	0	2.18	0	0	0	0	0	0	0	0	0	0.28	81.34	0	0	0	0	19.1	0	0	39.82	0	0	0	0	0	0	0	3.11	0	0	44.35	0	2.91	0.37	0	0	0	0	0	0	0	0	0	0	39	0	11.33	0	0	0	0	0	0	0	0	0	0	0	0	0	5.59	0	0	0	22.31	0.08	3.68	0	0	0	0	0	0	0	0	0	20.64	0	0	0	0	0	0	6.38	0	0	0	0	0	0	0	0	2.37	100	0	0	0	12.66	0	0	6.14	0	0	0	8.81	0	31.06	4.96	0	28.87	0	0	0	0	0	0	0	0	0	0	0	0	0	0	0	0	0	0	0	0	0	0	0	0	0	0	0	0	0	0	0	0	0	3.14	0	0	0.76	0	0	0	0	0	0	0	0	0	0	0	0	0	0	0	0	1.21	0	0	0	0	0	0	0	0	0	0	100	0	0	6.96	0	0	0	0.39	0	0	0	0	7.08	12.44	0	0	98.11	0	0	0	0	0	0	8.7	0	0	0	0	0	21.91	0	2.29	0	16.17	0	0	0	0	0	0	0	0	0	0	0	0	0	0	1.21	5.9	9.87	7.93	0	22.25	0	0	0	0	0	0	0	0	0	0	0	0	0	0	0	0	0	2.75	0.48	0	1.5	0	3.31	0	29.67	0	0	0	0	0	0	1.05	0	0	0	0	0	0	0	100	0	0	0	0	0	0	87.52	0	0	0	0	0	0	100	0	0	0	0	0	0	0	0	0	0	0	0	0	0	0	0	0	0	0	0	0	8.69	0	0	0	40.9	0	0	0	0	0.04	0	0	0	0	0	0	0	0	0	0	0	0	0	0	0	0	0	0	0	0	11.21	0	0	0	0	0	0	0	7.47	0	0	0	0	0	0	0	0	0	0	17.85	0	0	0	0	0	0	0	0	0	0	0	0	0	0	0	0	0	0	0	7.37	0	0	0	0	0	0	0	0	0	0	0	0	0	0	0	0	0.59	0	0	0	0	0	0	0	0	0	0	0	0	0	0.24	0	0	0	0	0	0	0	0	0	0	0	0	0	0	0	0	0	0	0	0	0.18	0	0	0	0	0	0	0	0	0	0	0	0	0	75.62	0	0	0	0	0	0	0	0	0	0	0	0	0	0	0	0	0	0	0	0	0	0	0	0	0	0	0.69	0	0	0	0	0	0	0	0	0	0	0	0	0	0	0	0	0	14.06	0	0	0	0	0	0.09	0	0	0	0	0	0	0	0	0	0	0	0	0	0	0	0	0	12.88	0	0	0	0	0	0	0	0	0	0	0	0	0	0	0	6.79	0	0	0	0	0	0	0	0	0	0	0	0	0	0	0	0	0	0	0	0	0	0	0	0	100	0	0	0	0	0	100	0	0	0	0	0	0	0	0	0	0	0	0	0	0	0	0	0	0	0	0	0	0	0	0	0	0	3.17	0	0	0	0	0	4.74	0	0	0	0	0	0	0	0	16.59	0	0	0	0	0	0	0	0	0	0	0	0	3.19	0	0	0	0	0	0	0	0	0	0	0.21	0	0	0	0	0	0	0	0	0	0	0	0	0	0	0	0	0	0	0.73	0	0	0	0	0	0	0	0	0	0	0	0	2.64	0	0	1.18	0	0	0	32.27	33.06	0	0	0	0	0	0	0	0	0	0	0	0	0	0	0	0	0	0	0	0	0	0	0	0	0	0	0	0	0	0	0	0	0	0	0	0	0	0	0	0	0	0	0	0	0	0	0	1.79	0	6.95	0	0	0	4.92	0	0	0	0	0	0	0	0	0	0	0	0	0	0	0	0	0	0	0	0	0	0	0	0	0	0
7	P. sp. HMT-275	0	0	0	0	0	0	0	0	0	0	0	0	0	0	0	0	0	0	0	0	0	0	0	0	0	0	0	0	0	0	0	0	0	0	0	0	0	0	0	0	0	0	0	0	0	0	0	0	0	0	0	0	0	0	0	0	0	0	0	0	0	0	0	0	0	0	0	0	0	0	0	0	0	0	0	0	0	0	0	0	0	0	0	0	0	0	0	0	0	0	0	0	0	0	0	0	0	0	0	0	0	0	0	0	0	0	0	0	0	0	0	0	0	0	0	0	0	0	0	0	0	0	0	0	0	0	0	0	0	0	0	0	0	0	0	0	0	0	0	0	0	0	0	0	0	0	0	0	0	0	0	0	0	0	0	0	0	0	0	0	0	0	0	0	0	0	0	0	0	0	0	0	0	0	100	0	0	0	0	0	0	0	0	0	0	0.85	0	0	0	0	0	0	0	0	0	0	0	0	0	0	0	0	0	0	0	0	0	0	0	0	0	0	0	0	0	0	0	0	0	0	0	0	0	0	0	0	0	0	0	0	0	0	0	0	0	0	0	0	0	0	0	0	0	0	0	0	0	0	0	0	0	0	0	0	0	0	0	0	0	0	0	0	0	0	0	0	0	0	0	0	0	0	0	0	0	0	0	0	0	0	0	0	0	0	0	0	0	0	0	0	0	0	0	0	0	0	0	0	0	0	0	0	0	0	0	0	0	0	0	0	0	0	0	0	0	0	0	0	0	0	0	0	0	0	0	0	0	0	0	0	0	0	0	0	0	0	0	0	0	0	0	0	0	0	0	0	0	0	0	0	0	0	0	0	0	0	0	0	0	0	0	0	0	0	0	0	0	0	0	0	0	0	0	0	0	0	0	0	0	0	0	0	0	0	0	0	0	0	0	0	0	0	0	0	0	0	0	0	0	0	0	0	0	18.67	0	0	0	0	0	0	0	0	0	0	16.12	0	0	0	0	0	0	0	0	0	0	0	0	0	0	0	0	0	0	0	0	0	0	0	0	0	0	0	9.02	0	0	0	0	0	0	0	0	0	0	0	0	0	0	0	0	0	0	0	0	0	0	0	0	0	0	0	0	0	0	0	0	0	0	0	0	0	0	0	52.47	0	0	0	0	0	0	0	0	0	0	0	0	0	0	0	0	0	0	0	0	0	0	0	0	0	0	0	34.35	0	0	0	0	0	0	0	5.32	0	0	0	0	0	0	0	0	0	0	0	0	0	0	17.23	28.77	0	0	0	0	0	0	0	0	0	0	0	0	0	0	0	0	0	0	0	0	0	0	0	0	0	0	0.04	0	0	0	0.99	0	0	0	0	0	0	0	0	1.94	0	0	0	0	0	0	0	0	0	0	0	0	0	0	0	0	0	0	0	0	0	0	0	0	0	0	0	0	0	0	0	0	0	16.2	0	0	0	0	0	0	0	0	0	0	0	100	0	0	0	0	0	0	0	0	0	0	0	0	0	0	0	0	0	58.11	0	0	0	0	0	0	0	0	4.53	0	1.85	0	0	0	0	0	0	0	0	0	0	0	0	0	0	0	0	0	0	0	0	0	0	0	0	0	0	0	0	0	0	0	0	0	0	0	0	0	0	0	0	0	0	0	0	0	0	0	0	0	0	0	0	0	0	0	16.93	0	0	0	0	0	0	0	0	56.06	0	0	0	0	0	0	0	6.98	0	0	0	0	0	0	0	0	0	0	0	0	0	0	0	0	0	0	0	0	0	0	0	0	0	0	0	0	0	0	0	0	0	0	0	0	0	0	4.75	0	0	0	0	0	0	0	0	0	0	0	0	0	0	0	0	0	0	0	0	0	0	0	0	0	0	0	0	0	0	0	0	0	0	0	0	0	0	0	0	0	0	0	0	0	0	0	0	0	0	0	0	0	0	0	0	0	0	0	0	0	0	0	0	0	0	0	0	0	0	0	0	0	0	0	0	0	0	0	0	0	0	0	0	0	0	0	0	0	0	0	0	0	0	0	0	0	0	0	0	0	0	0	0	0	0	0	0	0	0	0	0	0	0	0	0	0	0	0	0	0	0	0	0	0	0	0	0	0	0	0	0	0	0	0	0	0	0	0	0	0	0	0	0	0	0	0	0	0	0	0	0	0	0	0	0	0	0	0	0	0	0	0	0	0	0	0	0	0	0	0	0	0	0	0	0	0	0	0	0	0	0	0	0	0	0	0	0	0	0	0	0	0	0	0	0	0	0	0	0	0	0	0	0	0	0	0	0	0	0	0	0	0	0	0	0	0	0	0	0	0	0	0	0	0	0	0	0	0	0	0	0	0	0	0	0	0	0	0	0	0	0	0	0	0	0	0	0	0	0	0	0	0	0	0	0	0	0	0	0	0	0	10.13	0	0	0	0	0	0	0	0	0	0	0	0	0	0	0	0	0	0	0	0	0	0	0	0	0	0	0	0	0	0	0	0	0	0	0	0	0	0	0	0	0	0.3	0	0	0	0	0	0	0	0	0	0	0	0	0	0	0	0	0	0	0	0	0	0	0	0	0	0	0	0	0	0	0	0	0	0	0	0	0	0	0	0	0	0	0	0	0	0	0	0	0	0	0	0	0	0	0	0	0	0	0	0	0	0	0	0	0	0	0	0	0	0	0	0	0	0	0	0	0	0	0	0	0	0	0	0	0	0	0	0	0	0	0	0	0	0	0	0	0	0	0	0	0	0	0	0	0	0	0	0	0	0	0	0	0	0	0	0	0	0	0	0	0	0	0	0	0	0	0	0	0	0	0	0	0	0	0	0	0	0	0	0	0	0	0	100	0	0	0	0	0	0	0	0	0	0	0	0	0	0	0	0	0	0	0	0	0	0	0	0	0	0	0	0	0	0	0
8	P. sp. HMT-278	0	0	0	0	0	0	0	0	0	0	0	0	0	0	0	0	0	0	0	0	0	0	0	0	0	0	100	0	0	0	0	0	0	0	0	0	0	0	0	0	0	0	0	0	0	0	0	0	0	0	0	0	0	0	0	0	0	0	0	0	0	0	0	0	0	0	0	0.22	0	0	0	0	0	0	0	0	0	0	0	0	0	0	0	0	0	0	0	0	0	0	0	0	0	0	0	0	0	0	0	0	0	0	0	0	0	0	0	0	0	0	0	0	0	0	0	0	0	0	0	0	0	0	0	0	0	0	0	0	0	0	0	0	0	0	0	0	0	0	0	0	0	0	0	0	0	0	0	0	0	0	0	0	0	0	0	0	0	0	0	0	0	0	0	0	0	0	0	0	0	0	0	0	0	0	0	0	0	0	0	0	0	0	0	0	0	0	0	0	0	0	0	0	0	0	31.05	0	0	0	0	0	0	0	0	0	0	0	0	0	0	0	0	0	0	0	0	0	0	0	0	0	0	0	0	0	0	0	0	0	0	0	0	0	0	0	0	0	0	0	0	0	0	0	0	0	0	0	0	0	0	0	0	0	0	0	0	0	0	0	0	0	0	0	0	0	0	0	0	0	0	0	0	0	0	0	0	0	0	0	0	0	0	0	0	0	0	0	0	0	0	0	0	0	0	0	0	0	0	0	0	0	0	0	0	0	0	0	0	0	0	0	0	0	0	0	0	0	0	0	0	0	0	0	0	0	0	0	0	0	0	0	0	0	0	0	0.96	0	0	0	0	81.11	0	0	0	0	0	0	0	0	0	0	0	0	0	0	0	69.47	0	0	0	0	0	0	0	0	0	0	0	0	0	0	0	0	0	0	0	0	0	0	0	0	0	0	0	0	0	0	0	0	0	0	0	1.56	0	0	0	0	0	15.06	0	1.81	0	0	0	0	0	0	0	0	4.73	0	3.18	0	0	0	15.59	0	0	0	0	0	13.28	2.29	39.67	0	0	79.96	0	0	0	0	0	0	0	0	0	0	0	0	0	0	0	0	3.81	0	0	14.18	0	0	0	0	0	0	0	0	0	0	0	0	0	0	0	0	0	44.09	0	0	0	0	8.74	0	0	0	0	0.66	0	0	0	0	0	0	0	0	0	0	0	0	0	0	20.69	0	19.92	0	0	49.97	0	0	0	0	2.44	0	0	0	0	0	0	0	0	0	0	0	0	0	0	0	0	0	0	0	2.73	0	0	0	0	20.72	0.6	4.58	0	0	12.32	0	0.78	0	0	23.49	23.02	0	0	0.19	0	1.11	0	0	0	0	4.76	0	0	0	0	0	87.73	0	0	0	0	0	0	0	0	0	0	1.33	0	0	100	10.72	0	60.54	92.14	13.94	42.02	0	0	0	0	0	0	0	0	0	0	0	12.08	0	3.52	0	0	76.2	0	0	100	100	0	0	0	1.19	0	0	0	0	0	0	0	0	0	5.39	0.28	0	6.69	0	0	0	0	0	0	0	0	0	4.37	0	0	0	0	0	0	0	0	60.38	0	0.28	0	0	0	29.47	0	0	72.93	0	5.75	0	0	0	0	16.44	0	0	0	1.1	0	6.63	0	0	0	0	0	0	14.32	34.5	0	0	0	37	0	0	28.49	0	5.02	0	0	0	0	0	0	0	0	0	0	0	6.75	0	0	52.06	0	0	22.67	0	0	0	0	0	0	1.89	0	0.93	0	0	0	0	17.8	0	3.8	0	0	0	4.66	17.08	0	0	0.23	0	0	0	0	0	0	0	0	0	0	0	0	0	49.14	0	0.61	0	0	0	0	0	20.45	0	0	0	8.08	0	0	0	0	0	0	0	0	36.31	0	0	0	0	0	0	0	0	0	5.54	0	0	0	0	0	0	3.84	18.15	0	0	0	0	0	23.73	0	0	0	0	0	0	0	0	0	0	0	0	0	0	0	0	0	0	0	0	0	0	0	0	0	0	0	0	100	0	0	0	0	22.94	0	0	0	0	0	0	0	0	0	0	0	0	0	0	0	0	0	0	0	0	0	0	0	0	0	0	0	0	0	0	0	0	0	0	0	0	0	0	0	0	0	0	0	0	0	0	0	0	0	0	0	0	0	0	0	0	0	0	0	0	0	0	0	0	0	0	0	0	0	0	0	0	0	0	0	0	0	0	0	0	0	0	0	0	0	0	0	0	0	0	0	0	0	0	0	0	0	0	0	0	0	0	0	0	0	0	0	0	0	0	0	0	0	0	0	0	0	0	0	0	0	0	0	0	0	0	0	0	0	0	0	0	0	0	0	0	0	0	0	0	0	0	0	0	0	0	0	0	0	0	0	0	0	0	0	0	0	0	0	0	0	0	0	0	0	0	0	0	0	0	0	0	0	0	0	0	0	0	0	0	0	0	0	0	0	0	0	0	0	0	0	0	0	0	0	0	0	0	0	0	0	0	0	0	0	0	0	0	0	0	0	0	0	0	0	0	0	0	0	0	0	0	9.6	0	0	0	0	0	0	0	0	0	0	0	0	0	0	0	0	0	0	0	0	0	0	0	0	0	0	0	0	0	0	0	0	0	0	0	0	0	0	0	0	0	0	0	0	0	0	0	0	0	0	0	0	0	0	0	0	0	0	0	0	0	0	0	0	0	0	0	0	0	0	0	0	0	0	0	0	0	0	0	0	0	0	0	0	0	0	0	0	0	0	0	0	0	0	0	0	0	0	0	0	0	0	0	0	0	0	0	0	0	0	0	0	0	0	0	0	0	0	0	0	0	0	0	0	0	0	0	0	0	0	0	0	0	0	0	0	0	0	0	0	0	0	0	0	0	0	0	0	0	0	0	0	0	0	0	0	0	0	0	0	0	0	0	0	0	0	0	0	0	0	0	0	0	0	0	0	0	0	0	0	0	0	0	0	0	0	0	0	0	0	0	0	0	0	0	0	0	0	0	0	0	0	0	0	0	0	0	0	0	0	0	0	0	0	0	0	0
9	P. gingivalis	0	0	0	0	0	0	0	0	0	100	0	0	0	0	0	0	0	0	0	0	0	0	0	0	0	0	0	0	0	0	0	0	0	0	0	0	0	0	0	0	0	0	0	0	0	0	0	0	0	0	0	0	0	0	0	0	0	0	0	0	0	0	0	0	0	0	0	0	0	0	0	0	0	0	0	0	0	0	0	0	0	0	0	0	0	0	0	0	0	0	0	0	0	0	0	0	0	0	0	65.41	0	0	0	0	0	0	0	0	0	0	0	0	0	0	0	0	0	0	0	0	0	0	0	0	0	0	0	0	0	0	0	0	0	0	0	0	0	0	0	0	0	0	0	0	0	0	0	0	0	0	0	0	0	0	0	0	0	0	0	0	0	0	0	0	0	0	0	0	0	0	0	0	0	0	0	0	0	0	0	0	0	0	0	0	0	0	0	0	0	0	0	0	0	0	0	0	0	80.21	0	0	0	0	0	0	0	0	0	0	0	0	0	0	0	0	0	0	0	0	0	0	100	0	0	0	0	0	0	0	0	0	0	0	0	0	0	0	0	0	0	0	0	0	0	0	0	0	0	0	0	0	0	0	0	0	0	0	0	0	0	0	0	0	0	0	0	0	0	0	0	0	0	0	0	0	0	0	0	0	0	0	0	0	0	0	0	0	0	0	0	0	0	0	0	0	0	0	0	0	0	0	0	0	0	0	0	0	0	0	0	0	0	0	0	0	0	0	0	0	0	0	0	0	0	0	0	0	0	0	0	0	0	0	0	0	0	0	0	0	0	0	0	0	99.47	97.64	98.38	100	100	0	0	0	0	0	0	0	0	0	0	100	96.69	99.28	21.18	66.09	0	0	0	0	0	0	0	0	0	0	0	0	0	0	0	0	0	0	0	0	0	0	0	0	0	0	0	0	0	0	0	0	0	0	0	0	0	0	0	0	0	0	0	0	0	0	0	0	0	0	0	0	0	0	0	0	0	0	0	0	31.35	0	0	0	0	0	0	0	0	0	0	0	0	0	0	0	0	0	0	0	0	0	100	0	0	0	0	0	0	0	0	0	0	0	0	0	0	0	0	0	0	0	0	0	70.76	0	0	0	0	0	0	0	0	0	0	0	0	0	0	0	0	0	0	0	0	0	0	0	0	0	0	0	0	0	0	0	0	0	0	0	0	0	0	0	0	0	0	0	0	0	0	0	0	0	0	0	0	0	0	0	0	0	0	0	0	0	0	0	0	0	0	0	0	0	0	0	0	0	0	0	0	0	0	0	0	0	0	0	0	0	0	0	0	0	0	100	0	0	0	0	0	100	0	0	0	0	0	0	0	0	0	0	0	0	0	0	0	0	0	0	0	0	0	0	0	0	0	0	0	0	0	0	0	0	0	0	0	0	0	0	0	0	0	0	0	0	0	0	0	0	0	0	0	0	0	0	0	0	0	0	0	0	0	0	0	0	0	0	0	0	0	0	0	0	0	0	0	0	0	0	0	0	0	0	0	0	0	0	0	0	0	0	0	0	0	0	0	0	0	0	0	0	0	0	0	0	0	0	0	0	0	0	0	0	0	0	0	0	0	0	0	0	0	0	0	0	0	0	0	0	0	0	0	0	0	0	0	0	0	0	0	0	0	0	0	0	0	0	0	0	0	0	0	0	0	0	0	0	0	0	0	0	0	0	0	0	0	0	0	0	0	0	0	0	0	0	0	0	0	0	0	0	0	0	0	0	0	0	0	0	0	0	0	0	0	0	0	0	0	0	0	0	0	0	0	0	0	0	0	0	0	0	0	0	100	0	0	0	0	0	0	0	0	0	0	0	0	0	0	0	0	0	0	0	0	0	0	0	0	0	0	0	0	0	0	0	0	0	0	0	0	0	0	0	0	0	0	0	0	0	0	0	0	24.51	0	0	0	0	0	0	0	0	0	0	0	0	0	0	0	0	0	0	0	0	0	0	0	0	0	0	0	0	0	0	0	0	0	0	0	0	0	0	0	0	0	0	0	0	0	0	0	0	0	0	0	0	0	0	0	0	0	0	0	0	0	0	0	0	1.71	0	0	0	0	0	0	0	0	0	0	0	0	0	0	0	0	0	0	0	0	0	0	0	0	0	0	0	0	0	0	0	0	0	0	0	0	0	0	0	0	0	0	0	0	0	0	0	0	0	0	0	0	0	0	0	0	0	0	0	0	0	0	0	0	0	0	0	0	0	0	0	0	0	0	0	0	0	0	0	0	0	0	0	0	0	0	0	0	0	0	0	0	0	0	0	0	0	0	0	0	0	0	0	0	0	0	0	0	0	0	0	0	0	0	0	0	0	0	0	0	0	0	0	0	0	0	0	0	7.46	0	0	0	0	0	0	0	0	0	0	0	0	0	0	0	0	0	0	0	0	0	0	0	0	0	0	0	0	0	0	0	0	0	0	0	0	0	0	0	0	0	0	0	0	0	0	0	0	0	0	0	0	0	0	0	0	0	0	0	0	0	0	0.34	0	0	0	0	0	0	0	0	0	0	0	0	0	0	0	0	0	0	0	0	0	0	0	0	0	0	0	0.13	0	0	0	0	0	0	0	0	0	0	0	0	0	0	0	0	0	0	0	0	0	0	0	0	0	0	0	0	0	0	0	0	0	0	0	0	0	0	0	0	0	0	0	0	0	0	0	0	0	0	0	0	0	0	0	0	0	0	0	0	0	0	0	0	0	0	0	0	0	0	0	0	0	0	0	0	0	0	0	0	0	0	0	0	0	0	0	0	0	0	0	0	0	0	0	0	0	0	0	0	0	0	0	0	0	0	0	0	0	0	0	0	0	0	0	0	0	0	0	0	0	0	0	0	0	0	0	0	0	0	0
10	P. uenonis	0	0	0	0	0	0	0	0	0	0	0	0	0	0	0	0	0	0	0	0	0	0	0	0	0	0	0	0	0	0	0	0	0	0	0	0	0	0	0	0	0	0	0	0	0	0	0	0	0	0	0	0	0	0	0	0	0	0	0	0	0	0	0	0	0	0	0	0	0	0	0	0	0	0	0	0	0	0	0	0	0	0	0	0	0	0	0	0	0	0	0	0	0	0	0	0	0	0	0	0	0	0	0	0	0	0	0	0	0	0	0	0	0	0	0	0	0	0	0	0	0	0	0	0	0	0	0	0	0	0	0	0	0	0	0	0	0	0	0	0	0	0	0	0	0	0	0	0	0	0	0	0	0	0	0	0	0	0	0	0	0	0	0	0	0	0	0	0	0	0	0	0	0	0	0	0	0	0	0	0	0	0	0	0	0	0	0	0	0	0	0	0	0	0	0	0	0	0	0	0	0	0	0	0	0	0	0	0	0	0	0	0	0	0	0	0	0	0	0	0	0	0	0	0	0	0	0	0	0	0	0	0	0	0	0	0	0	0	0	0	0	0	0	0	0	0	0	0	0	0	0	0	0	0	0	0	0	0	0	0	0	0	0	0	0	0	0	0	0	0	0	0	0	0	0	0	0	0	0	0	0	0	0	0	0	0	0	0	0	0	0	0	0	0	0	0	0	0	0	0	0	0	0	0	0	0	0	0	0	0	0	0	0	0	0	0	0	0	0	0	0	0	0	0	0	0	0	0	0	0	0	0	0	0	0	0	0	0	0	0	0	0	0	0	1.41	0	0	0	0	0	0	0	0	0	0	0	0	0	0	0	0	0	0	0	0	0	0	0	0	0	0	0	0	0	0	0	0	0	0	0	0	0	0	0	0	0	0	0	0	0	0	0	0	0	0	0	0	0	0	0	0	0	0	0	0	0	0	0	0	0	0	0	0	0	0	0	0	0	0	0	0	0	0	0	0	0	0	0	0	0	0	0	0	0	0	0	0	0	0	0	0	0	0	0	0	0	0	0	0	0	0	0	0	0	0	0	0	0	0	0	0	0	0	0	0	0	0	0	0	0	0	0	0	0	0	0	0	0	0	0	0	0	0	0	0	0	0	0	0	0	0	0	0	0	0	0	0	0	0	0	0	0	0	0	0	0	0	0	0	0	0	0	0	0	0	0	0	0	0	0	0	0	0	0	0	0	0	0	0	0	0	0	0	0	0	0	0	0	0	0	0	0	0	0	0	0	0	0	0	0	0	0	0	0	0	0	0	0	0	0	0	0	0	0	0	0	0	0	0	0	0	0	0	0	0	0	0	0	0	0	0	0	0	0	0	0	0	0	0	0	0	0	0	0	0	0	0	0	0	0	0	0	0	0	0	0	0	0	0	0	0	0	0	0	0	0	0	0	0	0	0	0	0	0	0	0	0	0	0	0	0	0	0	0	0	0	0	0	0	0	0	0	0	0	0	0	0	0	0	0	0	0	0	0	0	0	0	0	0	0	0	0	0	0	0	0	0	0	0	0	0	0	0	0	0	0	0	0	0	0	0	0	0	0	0	0	0	0	0	0	0	0	0	0	0	0	0	0	0	0	0	0	0	0	0	0	0	0	0	0	0	0	0	0	0	0	0	0	0	0	0	0	0	0	0	0	0	0	0	0	0	0	0	0	0	0	0	0	0	0	0	0	0	0	0	0	0	0	0	0	0	0	0	0	0	0	0	0	0	0	0	0	0	0	0	0	0	0	0	0	0	0	0	0	0	0	0	0	0	0	0	0	0	0	0	0	0	0	0	0	0	0	0	0	0	0	0	0	0	0	0	0	0	0	0	0	0	0	0	0	0	0	0	0	0	0	0	0	0	0	0	0	0	0	0	0	0	0	0	0	0	0	0	0	0	0	0	0	0	0	0	0	0	0	0	0	0	0	0	0	0	0	0	0	0	0	0	0	0	0	0	0	0	0	0	0	0	0	0	0	0	0	0	0	0	0	0	0	0	0	0	0	0	0	0	0	0	0	0	0	0	0	0	0	0	0	0	0	0	0	0	0	0	0	0	0	0	0	0	0	0	0	0	0	0	0	0	0	0	0	0	0	0	0	0	0	0	0	0	0	0	0	0	0	0	0	0	0	0	0	0	0	0	0	0	0	0	0	0	0	0	0	0	0	0	0	0	0	0	0	0	0	0	0	0	0	0	0	0	0	0	0	0	0	0	0	0	0	0	0	0	0	0	0	0.11	0	0	0	0	0	0	0	0	0	0	0	0	0	0	0	0	0	0	0	0	0	0	0	0	0	0	0	0	0	0	0	0	0	0	0	0	0	0	0	0	0	0	0	0	0	0	0	0	0	0	0	0	0	0	0	0	0	0	0	0	0	0	0	0	0	0	0	0	0	0	0	0	0	0	0	0	0	0	0	0	0	0	0	0	0	0	0	0	0	0	0	0	0	0	0	0	0	0	0	0	0	0	0	0	0	0	0	0	0	0	0	0	0	0	0	0	0	0	0	0	0	0	0	0	0	0	0	0	0	0	0	0	0	0	0	0	0	0	0	0	0	0	0	0	0	0	0	0	0	0	0	0	0	0	0	0	0	0	0	0	0	0	0	0	0	0	0	0	0	0	0	0	0	0	0	0	0	0	0	0	0	0	0	0	0	0	0	0	0	0	0	0	0	0	0	0	0	0	0	0	0	0	0	0	0	0	0	0	0	0	0	0	0	0	0	0	0	0	0	0	0	0	0	0	0	0	0	0	0	0	0	0	0	0	0	0	0	0	0	0	0	0	0	0	0	0	0	0	0	0	0	0	0	0	0	0	0

### Sheet: SI Table S15
Genomic group	TD (n=423)	SUPP (n=395)	BM (n=323)	PT (n=22)	KG (n=15)	SV (n=8)	TH (n=7)	HP (n=1)	SUBP (n=24)	PERIO (n=24)
P. pasteri 1	0.659574	0.372152	0.250774	0.5	0.2	0.5	0.714286	1	0.208333	0.0416667
P. pasteri 2	0.555556	0.470886	0.170279	0.363636	0.266667	0.375	0.714286	1	0.333333	0.0416667
P. catoniae	0.0141844	0.473418	0.0216718	0	0.0666667	0.125	0	0	0.5	0.0416667
P. sp. clade 2	0	0.18481	0.00309598	0	0.0666667	0	0	0	0.208333	0
P. sp. clade 3	0.0070922	0.41519	0.00619195	0	0.0666667	0.125	0	0	0.208333	0.0833333
P. endodontalis	0.0685579	0.164557	0.00309598	0.227273	0	0.25	0	0	0.333333	0.458333
P. sp. HMT-275	0.0070922	0.0481013	0.00619195	0	0	0	0	0	0.0416667	0
P. sp. HMT-278	0.00236407	0.197468	0.00928793	0	0.0666667	0	0	0	0.166667	0.0833333
P. gingivalis	0.0118203	0.0151899	0.0123839	0	0	0	0	0	0	0.416667
P. uenonis	0.00236407	0	0	0	0	0	0	0	0	0.0416667

### Sheet: SI Table S16
Site	Taxa Pair	Total Samples	Taxon 1 Detected	Taxon 2 Detected	Both Absent	Taxon 1 Only	Taxon 2 Only	Both Present	Odds Ratio	Fisher P Value	Fisher FDR	Informative Samples	Spearman Rho	Spearman P Value	Spearman FDR	Median CLR Difference	Wilcoxon P Value	Wilcoxon FDR	Dominance Direction
SUPP	P pasteri 2 vs P sp clade 2	314	186	164	56	94	72	92	0.7619	0.251861	0.503723	258	-0.5522	5.41e-22	8.12e-22	0.2068	0.191416	0.215515	t1 dominant
SUPP	P catoniae vs P pasteri 2	314	187	186	48	80	79	107	0.8132	0.4136	0.620401	266	-0.6415	3.06e-32	1.84e-31	0.2986	0.215515	0.215515	t1 dominant
SUPP	P catoniae vs P pasteri 1	314	187	147	68	99	59	88	1.0244	1	1	246	-0.5924	1.07e-24	3.22e-24	1.4755	2.06e-08	6.18e-08	t1 dominant
SUPP	P pasteri 1 vs P sp clade 2	314	147	164	81	69	86	78	1.0645	0.821272	0.985526	233	-0.5837	1.12e-22	2.24e-22	-1.1415	0.00194813	0.00389626	t2 dominant
SUPP	P catoniae vs P sp clade 2	314	187	164	67	83	60	104	1.3977	0.167417	0.502252	247	-0.3427	3.26e-08	3.91e-08	0.5258	0.0518878	0.0778318	t1 dominant
SUPP	P pasteri 1 vs P pasteri 2	314	147	186	122	6	45	141	62.6538	2.4e-40	1.44e-39	192	0.29	4.51e-05	4.51e-05	-1.2782	8.16e-20	4.9e-19	t2 dominant
SUBP	P pasteri 1 vs P sp clade 2	15	5	5	5	5	5	0	undefined*	0.100899	0.832168	10	-0.6364	0.0479117	0.134604	N/A	N/A	N/A	insufficient data
SUBP	P pasteri 2 vs P sp clade 2	15	8	5	3	7	4	1	0.127	0.118881	0.832168	12	-0.4336	0.159106	0.229819	N/A	N/A	N/A	insufficient data
SUBP	P sp clade 1 vs P sp clade 2	15	5	5	6	4	4	1	0.399	0.6004	0.982786	9	N/A	N/A	N/A	N/A	N/A	N/A	insufficient data
SUBP	P endodontalis vs P pasteri 1	15	8	5	4	6	3	2	0.4698	0.608392	0.982786	11	-0.5636	0.0709517	0.153729	N/A	N/A	N/A	insufficient data
SUBP	P catoniae vs P pasteri 2	15	12	8	1	6	2	6	0.5231	1	1	14	-0.644	0.0129422	0.134604	1.161	0.401678	0.401678	t1 dominant
SUBP	P pasteri 1 vs P sp HMT 278	15	5	4	7	4	3	1	0.6037	1	1	8	N/A	N/A	N/A	N/A	N/A	N/A	insufficient data
SUBP	P endodontalis vs P pasteri 2	15	8	8	3	4	4	4	0.7646	1	1	12	-0.6364	0.0260969	0.134604	N/A	N/A	N/A	insufficient data
SUBP	P endodontalis vs P sp HMT 278	15	8	4	5	6	2	2	0.8436	1	1	10	-0.0545	0.881036	0.881036	N/A	N/A	N/A	insufficient data
SUBP	P pasteri 2 vs P sp HMT 278	15	8	4	5	6	2	2	0.8436	1	1	10	-0.4909	0.149656	0.229819	N/A	N/A	N/A	insufficient data
SUBP	P catoniae vs P pasteri 1	15	12	5	2	8	1	4	1	1	1	13	-0.3681	0.215857	0.267177	N/A	N/A	N/A	insufficient data
SUBP	P catoniae vs P sp clade 1	15	12	5	2	8	1	4	1	1	1	13	-0.3462	0.246625	0.267177	N/A	N/A	N/A	insufficient data
SUBP	P endodontalis vs P sp clade 2	15	8	5	5	5	2	3	1.46	1	1	10	-0.4182	0.229113	0.267177	N/A	N/A	N/A	insufficient data
SUBP	P sp HMT 278 vs P sp clade 1	15	4	5	8	2	3	2	2.4824	0.56044	0.982786	7	N/A	N/A	N/A	N/A	N/A	N/A	insufficient data
SUBP	P sp HMT 278 vs P sp clade 2	15	4	5	8	2	3	2	2.4824	0.56044	0.982786	7	N/A	N/A	N/A	N/A	N/A	N/A	insufficient data
SUBP	P catoniae vs P endodontalis	15	12	8	2	5	1	7	2.6125	0.569231	0.982786	13	-0.5495	0.0517706	0.134604	0.9529	0.204894	0.273192	t1 dominant
SUBP	P pasteri 1 vs P sp clade 1	15	5	5	8	2	2	3	5.1982	0.250749	0.982786	7	N/A	N/A	N/A	N/A	N/A	N/A	insufficient data
SUBP	P endodontalis vs P sp clade 1	15	8	5	6	4	1	4	5.3048	0.282051	0.982786	9	N/A	N/A	N/A	N/A	N/A	N/A	insufficient data
SUBP	P pasteri 2 vs P sp clade 1	15	8	5	6	4	1	4	5.3048	0.282051	0.982786	9	N/A	N/A	N/A	N/A	N/A	N/A	insufficient data
SUBP	P catoniae vs P sp HMT 278	15	12	4	3	8	0	4	∞	0.516484	0.982786	12	0.4755	0.118176	0.21947	N/A	N/A	N/A	insufficient data
SUBP	P catoniae vs P sp clade 2	15	12	5	3	7	0	5	∞	0.505495	0.982786	12	0.6014	0.0385885	0.134604	1.3772	0.0590582	0.118116	t1 dominant
SUBP	P pasteri 1 vs P pasteri 2	15	5	8	7	0	3	5	∞	0.025641	0.538462	8	N/A	N/A	N/A	-1.6597	0.0590582	0.118116	t2 dominant
TD	P pasteri 1 vs P pasteri 2	284	279	235	4	45	1	234	20.4554	0.00347884	0.00347884	280	-0.7062	1.36e-43	1.36e-43	1.6727	3.93e-40	3.93e-40	t1 dominant
PERIO	P endodontalis vs P gingivalis	16	11	10	1	5	4	6	0.3222	0.587912	0.587912	15	-0.6413	0.00997554	0.00997554	-4.2358	0.0360317	0.0360317	t2 dominant
* Odds ratio undefined: no co-occurrence observed (Both Present = 0); Fisher's exact test p-value reported
∞ Odds ratio infinite: one marginal count = 0 (one taxon always co-detected with the other when present)
"insufficient data": fewer than 5 co-detected sample pairs; Wilcoxon test not performed
Informative Samples: samples where at least one taxon of the pair was detected; used for Spearman correlation
FDR: Benjamini–Hochberg false discovery rate
CLR: centered log-ratio transformation applied to relative abundance values prior to Wilcoxon
SUPP: supragingival plaque; SUBP: subgingival plaque, TD; tongue dorsum, PERIO: periodontitis-associated SUBP

### Sheet: SI Table S17
KEGG Module ID	Module Description	P_gingivalis_str_ATCC_33277_id_GCA_000010505_1	P_uenonis_str_SRR16916875_bin_8_id_GCA_946997265_1	P_endodontalis_str_SRR11085291_bin_5_id_GCA_963456315_1	P_bobii_str_EMRHCC_6C_id_GCA_943169685_1	P_endodontalis_str_SRR9684971_bin_12_id_GCA_963514665_1	P_sp_str_SRR8290073_bin_17_id_GCA_963509125_1	P_uenonis_str_DSM_23387_id_GCA_000482365_1	P_sp_str_ERR589475_bin_46_id_GCA_938018195_1	P_sp_str_SRR1952623_bin_4_id_GCA_937888685_1	P_endodontalis_str_ERR589472_bin_90_id_GCA_938041855_1	P_endodontalis_str_758__bin_44_id_GCA_042642265_1	P_endodontalis_str_SRR13061530_bin_6_id_GCA_963552235_1	P_sp_str_ERR10228831_bin_2_id_GCA_963539975_1	P_sp_str_DRR247342_bin_31_id_GCA_963539455_1	P_sp_str_MGYG_HGUT_01209_id_GCA_902470245_1	P_sp_str_KLE_1280_id_GCA_000700805_1	P_sp_str_SRR9684990_bin_2_id_GCA_963514645_1	P_endodontalis_str_ATCC_35406_id_GCA_000174815_1	P_sp_str_SRR23388439_bin_16_id_GCA_963550585_1	P_uenonis_str_ERR10149224_bin_13_id_GCA_959020135_1	P_sp_str_MAG8758_id_GCA_048396575_1	P_endodontalis_str_SRR25048838_maxbin2_2_id_GCA_965241385_1	P_sp_str_SRR23388470_bin_13_id_GCA_963551695_1	P_uenonis_str_SRR17635472_bin_17_id_GCA_947254985_1	P_endodontalis_str_473__bin_26_id_GCA_042645725_1	P_sp_str_SRR5395368_bin_18_id_GCA_963532105_1	P_sp_str_SRR15839768_bin_20_id_GCA_963531225_1	P_sp_str_ERR9968699_bin_35_id_GCA_963525275_1	P_sp_HMT_278_str_W7784_id_GCA_000467855_2	P_endodontalis_str_SRR23388464_bin_18_id_GCA_963548645_1	P_catoniae_str_ERR589473_bin_15_id_GCA_938021195_1	P_sp_str_ERR9968775_bin_18_id_GCA_963523915_1	P_endodontalis_str_SRR15839769_bin_17_id_GCA_963535015_1	P_sp_str_JCVI_48_bin_2_id_GCA_015262795_1	P_endodontalis_str_SRR17738126_bin_2_id_GCA_963545845_1	P_sp_str_SRR15235654_bin_4_id_GCA_916720075_1	P_uenonis_str_60_3_id_GCA_000174775_1	P_sp_str_SRR11085293_bin_1_id_GCA_963456555_1	P_sp_str_SRR2175748_bin_6_id_GCA_937875985_1	P_sp_str_JCVI_19_bin_1_id_GCA_015262855_1	P_sp_str_ERR2764965_bin_3_id_GCA_916048245_1	P_pasteri_str_778__bin_20_id_GCA_042641745_1	P_sp_str_JCVI_1_bin_6_id_GCA_015262735_1	P_endodontalis_str_ERR10228829_bin_19_id_GCA_963543825_1	P_catoniae_str_ATCC_51270_id_GCA_000565015_1	P_sp_HMT_278_str_SRR9217428_mag_bin_34_id_GCA_905372685_1	P_sp_str_ERR9968886_bin_28_id_GCA_963522125_1	P_sp_str_SRR2037088_bin_12_id_GCA_915069595_1	P_sp_HMT_275_str_W7780_id_GCA_018127745_1	P_somerae_str_KA00683_id_GCA_001553215_1	P_sp_str_rfhJd5zLSv_bin_10_id_GCA_946222795_1	P_sp_str_ERR10228883_bin_22_id_GCA_963544955_1	P_endodontalis_str_ERR10228863_bin_98_id_GCA_963539925_1	P_sp_str_ERR10083901_bin_4_id_GCA_963553835_1	P_sp_str_JCVI_26_bin_3_id_GCA_015262835_1	P_sp_HMT_279_str_F0450_id_GCA_000292995_1	P_catoniae_str_SRR15443036_bin_10_id_GCA_963555285_1	P_sp_str_MGYG_HGUT_03790_id_GCA_902489165_1	P_catoniae_str_F0037_id_GCA_000318215_2	P_sp_str_SRR23388429_bin_19_id_GCA_963546875_1	P_endodontalis_str_ERR10228884_bin_5_id_GCA_963543305_1	P_sp_str_ERR589641_bin_68_id_GCA_938046015_1	P_sp_str_SRR13061575_bin_4_id_GCA_963548475_1	P_endodontalis_str_SRR24825114_binner23_Refined_3_id_GCA_965244155_1	P_endodontalis_str_ERR9968936_bin_52_id_GCA_963516125_1	P_endodontalis_str_SRR5395403_bin_7_id_GCA_963532435_1	P_sp_str_SRR23388446_bin_52_id_GCA_963550435_1	P_pasteri_str_JCM_30531_id_GCA_014647755_1	P_sp_str_SRR17635799_bin_7_id_GCA_947254915_1	P_sp_str_ERR9969179_bin_4_id_GCA_963528785_1	P_sp_str_JCVI_36_bin_1_id_GCA_015262805_1	P_uenonis_str_SRR13740644_bin_10_id_GCA_963512875_1	P_sp_str_ERR589377_bin_99_id_GCA_938020535_1	P_endodontalis_str_817__bin_17_id_GCA_042639305_1	P_sp_str_ERR10083881_bin_4_id_GCA_963546635_1	P_endodontalis_str_SRR9217394_mag_bin_3_id_GCA_905372125_1	P_sp_str_SRR12445063_bin_2_id_GCA_951230495_1	P_sp_str_SRR23388447_bin_10_id_GCA_963545705_1	P_endodontalis_str_SRR27033631_concoct_105_id_GCA_965245745_1	P_sp_str_ERR589462_bin_35_id_GCA_938039215_1	P_catoniae_str_ERR9968987_bin_11_id_GCA_963524925_1	P_sp_str_ERR2764975_bin_4_id_GCA_916048385_1	P_endodontalis_str_SRR8786260_bin_7_id_GCA_947097935_1	P_sp_str_SRR9217423_mag_bin_10_id_GCA_905372525_1
M00001	M00001 Glycolysis (Embden-Meyerhof pathway), glucose => pyruvate [PATH:map00010 map01200 map01100] entral carbohydrate metabolism	0.8	0.9	0.8	1	0.8	1	0.9	1	0.9	0.8	0.8	0.8	0.8	0.9	0.9	1	0.9	0.8	1	0.9	0.9	0.8	0.8	0.9	0.8	1	0.8	0.9	1	0.8	1	1	0.8	0.9	0.8	1	0.9	1	1	0.9	1	0.8	1	0.8	1	1	1	0.9	1	1	1	1	0.8	0.9	1	1	1	0.9	1	1	0.8	1	1	0.8	0.8	0.8	1	1	0.9	0.9	1	0.9	1	0.8	1	0.8	1	1	0.8	1	1	1	0.8	1
M00002	M00002 Glycolysis, core module involving three-carbon compounds [PATH:map00010 map01200 map01230 map01100] entral carbohydrate metabolism	0.833333	0.833333	0.833333	1	0.833333	1	0.833333	1	0.833333	0.833333	0.833333	0.833333	0.833333	0.833333	0.833333	1	0.833333	0.833333	1	0.833333	0.833333	0.833333	0.833333	0.833333	0.833333	1	0.833333	0.833333	1	0.833333	1	1	0.833333	1	0.833333	1	0.833333	1	1	1	1	0.833333	1	0.833333	1	1	1	1	1	1	1	1	0.833333	1	1	1	1	0.833333	1	1	0.833333	1	1	0.833333	0.833333	0.833333	1	1	0.833333	0.833333	1	0.833333	1	0.833333	1	0.833333	1	1	0.833333	1	1	1	0.833333	1
M00003	M00003 Gluconeogenesis, oxaloacetate => fructose-6P [PATH:map00010 map00020 map01100] entral carbohydrate metabolism	1	1	1	0.875	1	0.875	1	0.875	0.75	1	1	1	1	0.75	1	0.875	0.75	1	0.875	1	1	1	1	0.875	1	0.875	1	0.75	0.875	1	0.875	0.875	1	0.875	1	0.875	1	0.875	0.875	0.875	0.875	0.875	0.875	1	0.875	0.875	0.875	0.875	0.875	0.875	0.875	0.875	1	0.875	0.875	0.875	0.875	1	0.875	0.875	1	0.875	0.875	1	1	1	0.875	0.875	1	0.75	0.875	1	0.875	1	0.875	1	0.875	0.875	1	0.875	0.875	0.875	1	0.875
M00005	M00307 Pyruvate oxidation, pyruvate => acetyl-CoA [PATH:map00010 map00020 map00620 map00785 map01200 map01100] entral carbohydrate metabolism	1	1	1	1	1	1	1	1	1	1	1	1	1	1	1	1	1	1	1	1	1	1	1	1	1	1	1	1	1	1	1	1	1	1	1	1	1	1	1	1	1	1	1	1	1	1	1	1	1	1	1	1	1	1	1	1	1	1	1	1	1	1	1	1	1	1	1	1	1	1	1	1	1	0	1	1	1	1	1	1	1	1	1	1
M00007	M00007 Pentose phosphate pathway, non-oxidative phase, fructose 6P => ribose 5P [PATH:map00030 map01200 map01230 map01100 map01120] entral carbohydrate metabolism	1	1	1	0.75	1	0.75	1	0.75	0.75	1	1	1	1	0.75	1	0.75	0.75	1	0.75	1	1	1	1	1	1	0.75	1	0.75	0.75	1	0.75	0.75	1	0.75	1	0.75	1	0.75	0.75	0.75	0.75	0.75	0.75	1	0.75	0.75	0.75	0	0.75	0.75	0.75	0.75	1	0.75	0.75	0.75	0	1	0.75	0.75	1	0.75	0.75	1	1	1	0.75	0.75	1	0.75	0.75	1	0.75	1	0.75	1	0.75	0.75	1	0.75	0.75	0.75	1	0.75
M00020	M00005 PRPP biosynthesis, ribose 5P => PRPP [PATH:map00030 map00230 map01200 map01230 map01100] entral carbohydrate metabolism	1	1	1	1	1	1	1	1	1	1	1	1	1	0	1	1	1	1	1	1	1	1	1	1	1	0	1	1	1	1	0	0	1	1	1	1	1	0	0	1	1	1	1	1	0	1	1	1	1	1	1	1	1	0	1	1	0	1	0	0	1	1	0	1	1	1	1	1	1	0	1	1	0	1	0	1	1	0	1	1	0	0	1	0
M00022	M00632 Galactose degradation, Leloir pathway, galactose => alpha-D-glucose-1P [PATH:map00052 map01100] Other carbohydrate metabolism	0.857143	0.857143	0.857143	0	0.857143	0.857143	0.857143	0	0	0.857143	0.857143	0.857143	0.857143	0	0.857143	0	0	0.857143	0.857143	0.857143	0.857143	0.857143	0.857143	0	0.857143	0	0.857143	0	0	0.857143	0	0	0.857143	0	0.857143	0	0.857143	0	0	0	0	0	0	0.857143	0	0	0.857143	0	0	0	0	0.857143	0.857143	0	0	0	0	0.857143	0	0	0.857143	0.857143	0	0.857143	0.857143	0.857143	0	0	0.857143	0	0	0	0	0.857143	0	0.857143	0	0	0.857143	0	0	0	0.857143	0
M00045	M00855 Glycogen degradation, glycogen => glucose-6P [PATH:map00500 map01100] Other carbohydrate metabolism	1	1	1	0	1	0	1	0	0	1	1	1	1	0	1	0	0	1	0	1	1	1	1	1	1	0	1	0	0	1	0	0	1	0	1	0	1	0	0	0	0	0	0	1	0	0	0	0	0	0	0	0	1	0	0	0	0	1	0	0	1	0	0	1	1	1	0	0	0.75	0	0	0.75	0	1	0	1	0	0	1	0	0	0	1	0
M00048	M00741 Propanoyl-CoA metabolism, propanoyl-CoA => succinyl-CoA [PATH:map00280 map00630 map00640 map01200 map01100] Other carbohydrate metabolism	1	1	1	1	1	1	1	1	1	1	1	1	1	1	1	1	1	1	1	1	0.875	1	1	0.875	1	1	1	1	1	1	1	1	1	1	1	1	1	0.875	1	1	0.875	0.875	1	1	1	1	1	1	1	1	1	1	1	1	1	1	1	1	1	1	1	1	1	1	1	1	1	1	1	1	1	1	1	1	1	1	0.875	1	1	1	1	1	1	1
M00049	M00169 CAM (Crassulacean acid metabolism), light [PATH:map00620 map00710 map01200 map01100 map01120] arbon fixation	0.75	0.75	0.75	0.75	0.75	0.75	0.75	0.75	0.75	0.75	0.75	0.75	0.75	0.75	0.75	0.75	0.75	0.75	0.75	0.75	0	0.75	0.75	0	0.75	0.75	0.75	0.75	0.75	0.75	0.75	0.75	0.75	0.75	0.75	0.75	0.75	0.75	0.75	0.75	0.75	0.75	0.75	0.75	0.75	0.75	0.75	0.75	0.75	0.75	0.75	0.75	0.75	0	0	0.75	0.75	0.75	0.75	0.75	0.75	0.75	0.75	0.75	0.75	0.75	0.75	0	0.75	0.75	0.75	0.75	0.75	0.75	0.75	0.75	0	0.75	0.75	0.75	0.75	0.75	0.75	0.75
M00050	M00579 Phosphate acetyltransferase-acetate kinase pathway, acetyl-CoA => acetate [PATH:map00430 map00620 map00720 map01200 map01100 map01120] arbon fixation	0.75	0.75	0.75	0.75	0.75	0.75	0.75	0.75	0.75	0.75	0.75	0.75	0.75	0.75	0.75	0.75	0.75	0.75	0.75	0.75	0.75	0.75	0.75	0.75	0.75	0.75	0.75	0.75	0.75	0.75	0.75	0.75	0.75	0.75	0.75	0.75	0.75	0.75	0.75	0.75	0.75	0.75	0.75	0.75	0.75	0.75	0.75	0.75	0.75	0.75	0.75	0.75	0.75	0.75	0.75	0.75	0.75	0.75	0.75	0.75	0.75	0.75	0.75	0.75	0.75	0.75	0.75	0.75	0.75	0.75	0.75	0.75	0.75	0.75	0.75	0.75	0.75	0.75	0.75	0.75	0.75	0.75	0.75	0.75
M00051	M00149 Succinate dehydrogenase, prokaryotes [PATH:map00190] ATP synthesis	0.833333	1	1	1	0.833333	1	1	1	1	0.833333	1	1	1	1	1	1	0.916667	1	1	0.833333	1	0.833333	1	1	0.833333	0.833333	1	1	1	1	0.833333	0.833333	1	0.916667	1	1	1	1	1	1	1	1	1	1	1	1	1	0.833333	1	1	1	1	1	1	1	1	1	1	1	1	0.833333	1	0.833333	0.833333	0.833333	1	1	1	1	1	1	0.833333	0.833333	0.833333	0.833333	1	1	1	1	1	1	1	1	1
M00060	M00083 Fatty acid biosynthesis, elongation [PATH:map00061 map01212 map01100] Fatty acid metabolism	0.777778	0	0	0.777778	0	0.777778	0	0.777778	0.777778	0	0	0	0	0.777778	0	0.777778	0.777778	0	0.777778	0	0	0	0	0	0	0.777778	0	0.777778	0.777778	0	0.777778	0.777778	0	0.777778	0	0.777778	0	0.777778	0.777778	0.777778	0.777778	0.777778	0.777778	0	0.777778	0.777778	0.777778	0.777778	0.777778	0.777778	0.777778	0.777778	0	0.777778	0.777778	0.777778	0.777778	0	0.777778	0.777778	0	0	0.777778	0	0	0	0.777778	0.777778	0	0.777778	0.777778	0	0.777778	0	0.777778	0	0.777778	0.777778	0	0.777778	0.777778	0.777778	0	0.777778
M00063	M00086 beta-Oxidation, acyl-CoA synthesis [PATH:map00061 map00071 map01212 map01100] Fatty acid metabolism	1	0	0	1	0	1	0	1	1	0	0	0	0	1	0	1	1	0	1	0	0	0	0	0	0	1	0	1	1	0	1	1	0	0.75	0	1	0	1	1	1	1	1	1	0	1	1	1	1	1	1	1	1	0	1	1	1	1	0	1	1	0	1	1	0	0	0	1	1	0	1	1	0	1	0	0.75	0	1	1	0	1	1	1	0	1
M00083	M00093 Phosphatidylethanolamine (PE) biosynthesis, PA => PS => PE [PATH:map00564 map01100] Lipid metabolism	1	1	1	1	1	1	1	1	1	1	1	1	1	1	1	1	1	1	1	1	1	1	1	1	1	1	1	1	1	1	1	1	1	1	1	1	1	0.75	0.75	1	1	1	1	1	1	1	1	1	1	1	1	1	1	1	1	1	1	1	1	1	1	1	1	1	1	1	1	1	1	1	1	1	1	0.75	1	1	1	1	0.75	1	1	1	0.75	1
M00086	M00048 De novo purine biosynthesis, PRPP + glutamine => IMP [PATH:map00230 map01100] Purine metabolism	1	1	1	1	1	1	1	1	1	1	1	1	1	1	1	1	1	1	1	1	1	1	1	1	1	1	1	1	1	1	1	1	1	0	1	1	1	1	1	1	1	1	1	1	1	1	1	1	1	1	1	1	1	1	1	1	1	1	1	1	1	1	1	1	1	1	1	1	1	1	1	1	1	1	1	1	1	1	1	1	1	1	1	1
M00093	M00049 Adenine ribonucleotide biosynthesis, IMP => ADP,ATP [PATH:map00230 map01232 map01240 map01100] Purine metabolism	1	1	1	1	1	1	1	1	1	1	1	1	1	1	1	1	1	1	1	1	1	1	1	1	1	1	1	1	1	1	1	1	1	1	1	1	1	1	1	1	1	1	1	1	1	1	1	1	1	0	1	1	1	0	1	1	1	1	1	1	1	1	1	1	1	1	1	1	1	1	1	1	1	1	1	1	1	1	1	1	1	1	1	1
M00096	M00050 Guanine ribonucleotide biosynthesis, IMP => GDP,GTP [PATH:map00230 map01232 map01100] Purine metabolism	0.875	0.875	0.875	0.875	0.875	0.875	0.875	0.875	0.875	0.875	0.875	0.875	1	0.875	0.75	0.875	0.875	0.875	0.875	0.875	0.875	0.875	0.875	0.75	0.875	0.875	0.875	0.875	0.875	1	0.875	0.875	0.875	0.875	0.875	0.875	0.875	0.875	0.875	0.75	0.875	0.875	0.875	0.875	0.875	0.875	0.875	0.875	0.875	0.875	0.75	0.875	0.875	0.75	0.875	0.875	0.75	0.875	0.875	0.875	0.875	0.875	0.875	0.875	0.875	0.75	0.875	0.875	0.75	0.875	0.875	0.875	0.875	0.75	0.875	0.875	0.875	0.875	1	0.875	0.875	0.875	0.75	0.875
M00115	M00051 De novo pyrimidine biosynthesis, glutamine (+ PRPP) => UMP [PATH:map00240 map01240 map01100] Pyrimidine metabolism	1	1	1	0	1	0	1	0	0	1	1	1	1	0	1	0	0	1	0	1	1	1	1	0.8	1	0	1	0	0	1	0	0	1	0	1	0	1	0	0	0	0	0	0	1	0	0	0	0	0	0	0	0	1	0	0	0	0	1	0	0	1	0	0	0.8	1	1	0	0	1	0	0	1	0	1	0	1	0	0	1	0	0	0	1	0
M00119	M00020 Serine biosynthesis, glycerate-3P => serine [PATH:map00260 map00680 map01200 map01230 map01100] Serine and threonine metabolism	1	1	1	1	1	1	1	1	1	1	1	1	1	1	1	1	0.8	1	1	1	1	1	1	1	1	1	1	1	1	1	1	1	1	1	1	1	1	1	1	0.8	1	1	1	1	1	1	1	1	1	1	1	1	1	1	1	1	0.8	0.8	1	1	1	1	1	1	1	1	1	1	1	1	1	1	1	1	1	1	0.8	1	1	1	1	1	1	1
M00120	M00621 Glycine cleavage system [PATH:map00260 map00630 map00785 map01200 map01100] Serine and threonine metabolism	1	1	1	1	1	1	1	1	1	1	1	1	1	1	1	1	1	1	1	1	1	1	1	1	1	1	1	1	1	1	1	1	1	1	1	1	1	0.75	0.75	1	1	1	1	1	1	1	1	1	1	1	1	1	1	1	1	1	1	1	1	1	1	1	1	1	1	1	1	1	1	1	1	1	1	1	1	1	1	1	1	1	1	1	1	1
M00122	M00526 Lysine biosynthesis, DAP dehydrogenase pathway, aspartate => lysine [PATH:map00300 map01230 map01100] Lysine metabolism	1	1	1	1	1	1	1	1	1	1	1	1	1	1	1	1	1	1	1	1	1	1	1	1	1	0	1	1	1	1	0	0	1	1	1	1	1	0	0	1	1	1	1	1	0	1	1	1	1	1	1	1	1	1	1	1	0	1	0	0	1	1	0	1	1	1	1	1	1	0	1	1	0	1	0	1	1	0	1	1	0	1	1	0
M00123	M00045 Histidine degradation, histidine => N-formiminoglutamate => glutamate [PATH:map00340 map01100] Histidine metabolism	1	1	1	0	1	0	1	0	0	1	1	1	1	0	1	0	0	1	0	1	1	1	1	1	1	0	1	0	0	1	0	0	1	0	1	0	1	0	0	0	0	0	0	1	0	0	0	0	0	0	0	0	1	0	0	0	0	0.75	0	0	1	0	0	1	1	1	0	0	1	0	0	1	0	0.75	0	1	0	0	1	0	0	0	1	0
M00124	M00022 Shikimate pathway, phosphoenolpyruvate + erythrose-4P => chorismate [PATH:map00400 map01230 map01100 map01110] Aromatic amino acid metabolism	0.833333	0.833333	0.833333	0.833333	0.833333	0.833333	0.833333	0.833333	0.833333	0.833333	0.833333	0.833333	0.833333	0	0.833333	0.833333	0.833333	0.833333	0.833333	0.833333	0.833333	0.833333	0.833333	0.833333	0.833333	0.833333	0.833333	0.833333	0.833333	0.833333	0.833333	0.833333	0.833333	0.833333	0.833333	0.833333	0.833333	0.833333	0.833333	0.833333	0.833333	0.833333	0.833333	0.833333	0.833333	0.833333	0.833333	0.833333	0.833333	0.833333	0.833333	0.833333	0.833333	0.833333	0.833333	0.833333	0.833333	0.833333	0.833333	0.833333	0.833333	0.833333	0.833333	0.833333	0.833333	0.833333	0.833333	0.833333	0.833333	0.833333	0.833333	0	0.833333	0.833333	0	0.833333	0.833333	0.833333	0.833333	0.833333	0.833333	0.833333	0.833333	0.833333
M00125	M00060 KDO2-lipid A biosynthesis, Raetz pathway, LpxL-LpxM type [PATH:map00540 map01100] Lipopolysaccharide metabolism	1	1	1	1	1	1	1	1	1	1	1	1	1	1	1	1	1	1	1	1	0.857143	1	1	1	1	1	1	1	1	1	1	1	1	1	1	1	1	1	1	1	1	1	1	1	1	1	1	1	1	1	1	1	1	1	1	1	1	1	1	1	0	1	1	0.857143	1	1	1	1	1	1	1	1	1	1	0.857143	1	1	1	1	1	1	1	1	1
M00126	M00866 KDO2-lipid A biosynthesis, Raetz pathway, non-LpxL-LpxM type [PATH:map00540 map01100] Lipopolysaccharide metabolism	1	1	1	0.857143	1	0.857143	1	0.857143	0.857143	1	1	1	1	0.857143	1	0.857143	0.857143	1	0.857143	1	1	1	1	1	1	0.857143	1	0.857143	0.857143	1	0.857143	0.857143	1	0.857143	1	0.857143	1	0.857143	0.857143	0.857143	0.857143	0.857143	0.857143	1	0.857143	0.857143	0.857143	0	0.857143	0.857143	0.857143	0.857143	1	0	0.857143	0.857143	0.857143	0.857143	0.857143	0.857143	1	0.857143	0.857143	0.857143	1	1	0.857143	0.857143	1	0.857143	0.857143	1	0.857143	1	0	1	0.857143	0.857143	1	0.857143	0.857143	0.857143	1	0.857143
M00140	M00063 CMP-KDO biosynthesis [PATH:map00540 map01250 map01100] Lipopolysaccharide metabolism	1	1	1	1	1	1	1	1	1	1	1	1	1	1	1	1	1	1	1	1	1	1	1	1	1	1	1	1	1	1	1	1	1	1	1	1	1	1	0	1	1	1	1	1	1	1	1	1	1	1	1	1	1	1	1	1	1	0	1	1	1	1	1	1	1	1	1	1	0	1	1	0.75	1	1	1	1	1	1	1	1	1	1	1	1
M00149	M00125 Riboflavin biosynthesis, plants and bacteria, GTP => riboflavin/FMN/FAD [PATH:map00740 map01240 map01100 map01110] ofactor and vitamin metabolism	0.75	0.75	0.75	0.75	0.75	0.75	0.75	0.75	0.75	0.75	0.75	0.75	0.75	0.75	0.75	0.75	0	0.75	0.75	0.75	0.75	0.75	0.75	0.75	0.75	0.75	0.75	0	0.75	0.75	0.75	0.75	0.75	0.75	0.75	0.75	0.75	0.75	0.75	0.75	0.75	0.75	0.75	0.75	0.75	0.75	0.75	0.75	0.75	0.75	0.75	0.75	0.75	0.75	0.75	0.75	0.75	0.75	0.75	0.75	0.75	0.75	0.75	0	0.75	0.75	0.75	0.75	0.75	0.75	0.75	0.75	0.75	0.75	0.75	0.75	0.75	0.75	0.75	0.75	0.75	0.75	0.75	0.75
M00169	M00124 Pyridoxal-P biosynthesis, erythrose-4P => pyridoxal-P [PATH:map00750 map01240 map01100] ofactor and vitamin metabolism	1	1	1	1	1	0	1	1	1	1	1	1	1	1	1	1	1	1	0	1	1	1	1	1	1	0	1	1	1	1	0	0	1	1	1	1	1	0	0	1	1	0	1	1	0	1	0	1	0	1	1	0	1	1	1	1	0	0	0	0	1	0	0	0	1	1	1	1	1	0	1	1	0	1	0	1	1	0	1	1	0	1	1	0
M00307	M00115 NAD biosynthesis, aspartate => quinolinate => NAD [PATH:map00760 map01240 map01100] ofactor and vitamin metabolism	1	1	1	0	1	0	1	0	0	1	1	1	1	0	1	0	0	1	0	1	1	1	1	1	1	0	1	0	0	1	0	0	1	0	1	0	1	0	0	0	0	0	0	1	0	0	0	0	0	0	0	0	1	0	0	0	0	1	0	0	1	0	0	1	1	1	0	0	1	0	0	1	0	1	0	1	0	0	1	0	0	0	1	0
M00526	M00119 Pantothenate biosynthesis, valine/L-aspartate => pantothenate [PATH:map00770 map01240 map01100 map01110] ofactor and vitamin metabolism	1	0	0.833333	0.833333	0.833333	0.833333	0	0.833333	0.833333	0.833333	0.833333	0.833333	0.833333	0.833333	0	0.833333	0.833333	0.833333	0.833333	0	0	0.833333	0.833333	0	0.833333	0.833333	0.833333	0.833333	0.833333	0.833333	0.833333	0.833333	0	0.833333	0.833333	0.833333	0	0.833333	0.833333	0	0.833333	0.833333	0.833333	0.833333	0.833333	0.833333	0.833333	0.833333	0.833333	0.833333	0.833333	0.833333	0.833333	0.833333	0	0.833333	0.833333	0	0.833333	0.833333	0.833333	0.833333	0.833333	0	0.833333	0	0.833333	0.833333	0	0.833333	0.833333	0	0.833333	0.833333	0.833333	0.833333	0.833333	0.833333	0.833333	0.833333	0.833333	0.833333	0	0.833333
M00572	M00120 Coenzyme A biosynthesis, pantothenate => CoA [PATH:map00770 map01240 map01100] ofactor and vitamin metabolism	0.833333	0.833333	0.833333	0.833333	0.833333	0.833333	0.833333	0.833333	0.833333	0.833333	0.833333	0.833333	0.833333	0.833333	0.833333	0.833333	0.833333	0.833333	0.833333	0.833333	0.833333	0.833333	0.833333	0.833333	0.833333	0.833333	0.833333	0.833333	0.833333	0.833333	0.833333	0.833333	0.833333	0.833333	0.833333	0.833333	0.833333	0	0	0.833333	0.833333	0.833333	0.833333	0.833333	0.833333	0.833333	0.833333	0.833333	0.833333	0.833333	0.833333	0.833333	0.833333	0	0.833333	0.833333	0.833333	0	0.833333	0.833333	0.833333	0.833333	0.833333	0.833333	0.833333	0.833333	0.833333	0.833333	0.833333	0.833333	0.833333	0.833333	0.833333	0.833333	0.833333	0.833333	0.833333	0.833333	0.833333	0.833333	0.833333	0.833333	0	0.833333
M00577	M00572 Pimeloyl-ACP biosynthesis, BioC-BioH pathway, malonyl-ACP => pimeloyl-ACP [PATH:map00780 map01240 map01100] ofactor and vitamin metabolism	0.8	0.8	0.8	0	0.8	0	0.8	0	0	0.8	0.8	0.8	0.8	0	0.8	0	0	0.8	0	0.8	0.8	0.8	0.8	0.8	0.8	0	0.8	0	0	0.8	0	0	0.8	0	0.8	0	0.8	0	0	0	0	0	0	0.8	0	0	0	0	0	0	0	0	0.8	0	0	0	0	0	0	0	0.8	0	0	0.8	0.8	0.8	0	0	0.8	0	0	0.8	0	0	0	0.8	0	0	0.8	0	0	0	0.8	0
M00579	M00123 Biotin biosynthesis, pimeloyl-ACP/CoA => biotin [PATH:map00780 map01240 map01100] ofactor and vitamin metabolism	1	1	0	1	0	1	1	1	1	0	0	0	0	1	1	1	1	0	1	1	1	0	0	1	0	1	0	1	1	0	1	1	0	1	0	1	1	1	1	1	1	1	1	0	0	1	1	1	1	1	1	1	0	0	1	1	1	1	1	1	0	1	1	0	0	0	1	1	0	1	1	1	1	0	1	0	1	1	0	1	1	1	0	1
M00621	M00950 Biotin biosynthesis, BioU pathway, pimeloyl-ACP/CoA => biotin [PATH:map00780 map01240 map01100] ofactor and vitamin metabolism	1	1	1	1	1	1	1	1	1	1	1	1	1	1	1	1	1	1	1	1	1	1	1	1	1	1	1	1	1	1	1	1	1	1	1	1	1	1	1	1	1	1	1	1	1	1	1	1	1	1	1	1	1	1	1	1	0	1	1	1	1	1	1	1	1	1	1	1	1	1	1	0	1	1	1	1	1	1	1	1	1	1	1	1
M00632	M00577 Biotin biosynthesis, BioW pathway, pimelate => pimeloyl-CoA => biotin [PATH:map00780 map01240 map01100] ofactor and vitamin metabolism	0.75	0	0	0.75	0	0.75	0	0.75	0.75	0	0	0	0	0.75	0	0.75	0.75	0	0.75	0	0	0	0	0	0	0.75	0	0.75	0.75	0	0.75	0.75	0	0.75	0	0.75	0	0.75	0.75	0.75	0.75	0.75	0.75	0	0.75	0.75	0.75	0.75	0.75	0.75	0.75	0.75	0	0.75	0.75	0.75	0.75	0	0.75	0.75	0	0.75	0.75	0	0	0	0.75	0.75	0	0.75	0.75	0	0.75	0	0.75	0	0.75	0.75	0	0.75	0.75	0.75	0	0.75
M00741	M00881 Lipoic acid biosynthesis, plants and bacteria, octanoyl-ACP => dihydrolipoyl-E2/H [PATH:map00785 map01240 map01100] ofactor and vitamin metabolism	0.833333	0.833333	0	0.833333	0.833333	0	0.833333	0.833333	0.833333	0.833333	0.833333	0.833333	0.833333	0.833333	0.833333	0.833333	0.833333	0.833333	0.833333	0.833333	0.833333	0.833333	0.833333	0.833333	0.833333	0.833333	0.833333	0.833333	0.833333	0.833333	0.833333	0.833333	0	0.833333	0.833333	0.833333	0.833333	0.833333	0.833333	0.833333	0.833333	0.833333	0.833333	0.833333	0.833333	0	0.833333	0.833333	0.833333	0.833333	0.833333	0.833333	0.833333	0.833333	0.833333	0.833333	0.833333	0.833333	0.833333	0	0.833333	0.833333	0.833333	0.833333	0.833333	0.833333	0	0.833333	0.833333	0.833333	0.833333	0.833333	0.833333	0.833333	0.833333	0.833333	0.833333	0.833333	0.833333	0.833333	0.833333	0.833333	0.833333	0.833333
M00793	M00126 Tetrahydrofolate biosynthesis, GTP => THF [PATH:map00790 map00670 map01240 map01100] ofactor and vitamin metabolism	1	1	1	1	1	1	1	1	1	1	1	1	1	1	1	1	1	1	1	1	1	1	1	1	1	1	1	1	1	1	1	1	1	0.75	1	1	1	1	1	0.75	1	1	1	1	1	1	1	1	1	1	1	1	1	1	1	1	1	1	1	1	1	1	1	0.75	1	1	1	1	1	1	1	1	1	1	1	1	1	1	1	1	1	1	1	1
M00855	M00140 C1-unit interconversion, prokaryotes [PATH:map00670 map01240 map01100] ofactor and vitamin metabolism	0.75	0.75	0	0.75	0	0.75	0.75	0.75	0.75	0	0	0	0	0.75	0.75	0.75	0.75	0	0.75	0.75	0.75	0	0	0	0	0.75	0	0.75	0.75	0	0.75	0.75	0	0.75	0	0.75	0.75	0.75	0.75	0	0	0	0.75	0	0.75	0.75	0.75	0.75	0.75	0.75	0.75	0.75	0	0.75	0.75	0.75	0.75	0.75	0.75	0.75	0	0.75	0.75	0	0	0	0.75	0.75	0.75	0.75	0.75	0.75	0.75	0	0.75	0	0.75	0.75	0	0.75	0.75	0.75	0	0.75
M00866	M00924 Cobalamin biosynthesis, anaerobic, uroporphyrinogen III => sirohydrochlorin => cobyrinate a,c-diamide [PATH:map00860 map01240 map01100] ofactor and vitamin metabolism	0.888889	0.777778	0	0.888889	0	0.888889	0.777778	0.888889	0.888889	0	0	0	0	0.888889	0.777778	0.888889	0.888889	0	0.888889	0	0	0	0	0.777778	0	0.888889	0	0.888889	0.888889	0	0.888889	0.888889	0	0.888889	0	0.888889	0.777778	0.888889	0.888889	0.888889	0.888889	0.888889	0.888889	0	0.888889	0.888889	0.888889	0.888889	0.888889	0.888889	0.777778	0.888889	0	0.888889	0.888889	0.888889	0.888889	0.777778	0.888889	0.888889	0	0.777778	0.888889	0	0	0	0.888889	0.888889	0	0.888889	0.888889	0.777778	0.888889	0	0.888889	0	0.888889	0.888889	0	0.888889	0.888889	0.888889	0	0.888889
M00881	M00122 Cobalamin biosynthesis, cobyrinate a,c-diamide => cobalamin [PATH:map00860 map01240 map01100] ofactor and vitamin metabolism	1	1	1	1	1	1	1	1	1	1	1	1	1	1	1	1	1	1	1	1	1	1	1	1	1	1	1	1	1	1	1	1	0	1	1	1	1	1	1	1	1	1	1	1	1	1	1	1	1	1	1	1	1	0	1	1	1	0	1	1	1	1	1	1	1	0	1	1	1	1	1	1	1	1	1	1	1	1	1	1	1	1	1	1
M00924	M00096 C5 isoprenoid biosynthesis, non-mevalonate pathway [PATH:map00900 map01100 map01110] Terpenoid backbone biosynthesis	0.909091	0.818182	0.818182	0.916667	0.818182	0.916667	0.818182	0.833333	0.916667	0	0	0	0	0.833333	0.818182	0.916667	0.833333	0	0.916667	0.818182	0.818182	0.818182	0	0.818182	0	0	0.818182	0.833333	0.833333	0.818182	0	0	0	0.75	0	0.916667	0.818182	0	0	0.75	0.833333	0.916667	0.916667	0.818182	0	0.833333	0.916667	0.909091	0.916667	0.916667	0.916667	0.916667	0.818182	0.818182	0.916667	0.916667	0	0.818182	0	0	0	0.916667	0	0	0	0	0.833333	0.916667	0.818182	0	0.916667	0.818182	0	0	0	0	0.916667	0	0	0.833333	0	0.916667	0.818182	0
M00950	M00793 dTDP-L-rhamnose biosynthesis [PATH:map00521 map00523 map00541 map01250 map01100 map01110] Polyketide sugar unit biosynthesis	0.75	0.75	0.75	0	0.75	0	0.75	0	0	0.75	0.75	0.75	0.75	0	0.75	0	0	0.75	0	0.75	0.75	0.75	0.75	0.75	0.75	0	0.75	0	0	0.75	0	0	0.75	0	0.75	0	0.75	0	0	0	0	0	0	0.75	0	0	0	0	0	0	0	0	0.75	0	0	0	0	0	0	0	0.75	0	0	0.75	0.75	0.75	0	0	0.75	0	0	0.75	0	0.75	0	0.75	0	0	0.75	0	0	0	0.75	0

### Sheet: SI Table S18
Genome ID (additional GenBank)	GTDB Classification (v2.4.1; r226)	Bacteria_71 Completion (≥ 70 %)	Bacteria_71 Redundancy (< 10 %)	CheckM Completeness (≥ 90 %) (v1.2.3)	CheckM Contamination (< 5 %) v1.2.3	CheckM2 Completeness (≥ 90 %) (v1.1.0 )	CheckM2 Contamination (< 5 %) (v1.1.0)	Quality Status
P_pasteri_str_782__bin_16_id_GCA_042641445_1	d__Bacteria;p__Bacteroidota;c__Bacteroidia;o__Bacteroidales;f__Porphyromonadaceae;g__Porphyromonas;s__Porphyromonas pasteri	91.55	2.82	96.67	0.49	95.75	2.67	Passed
P_somerae_str_SRR9217406_mag_bin_1_id_GCA_905372325_1	d__Bacteria;p__Bacteroidota;c__Bacteroidia;o__Bacteroidales;f__Porphyromonadaceae;g__Porphyromonas;s__Porphyromonas pasteri	91.55	1.41	97.62	0	98.23	0.12	Passed
P_sp_str_ERR3827219_bin_1_id_GCA_927910925_1	d__Bacteria;p__Bacteroidota;c__Bacteroidia;o__Bacteroidales;f__Porphyromonadaceae;g__Porphyromonas;s__Porphyromonas pasteri	87.32	2.82	95.9	0	94.64	0.88	Passed
P_sp_str_SRR14736654_maxbin2_3_id_GCA_965239965_1	d__Bacteria;p__Bacteroidota;c__Bacteroidia;o__Bacteroidales;f__Porphyromonadaceae;g__Porphyromonas;s__Porphyromonas pasteri	91.55	1.41	96.43	1.42	92.39	2.66	Passed
P_sp_str_SRR24825039_binner123_Refined_2_id_GCA_965244525_1	d__Bacteria;p__Bacteroidota;c__Bacteroidia;o__Bacteroidales;f__Porphyromonadaceae;g__Porphyromonas;s__Porphyromonas pasteri	88.73	1.41	98.4	0.47	99.19	0.18	Passed
P_sp_str_SRR25048849_maxbin2_9_id_GCA_965242335_1	d__Bacteria;p__Bacteroidota;c__Bacteroidia;o__Bacteroidales;f__Porphyromonadaceae;g__Porphyromonas;s__Porphyromonas pasteri	91.55	1.41	98.85	0.31	97.84	0.12	Passed
P_sp_str_SRR25914258_binner123_Refined_3_id_GCA_965245095_1	d__Bacteria;p__Bacteroidota;c__Bacteroidia;o__Bacteroidales;f__Porphyromonadaceae;g__Porphyromonas;s__Porphyromonas pasteri	74.65	1.41	97.65	0.42	91.98	0.18	Passed
P_pasteri_str_711__bin_17_id_GCA_042645205_1	d__Bacteria;p__Bacteroidota;c__Bacteroidia;o__Bacteroidales;f__Porphyromonadaceae;g__Porphyromonas;s__Porphyromonas pasteri	81.69	1.41	77.33	0.79	85.79	0.14	Not passed
P_pasteri_str_755__bin_6_id_GCA_042642585_1	d__Bacteria;p__Bacteroidota;c__Bacteroidia;o__Bacteroidales;f__Porphyromonadaceae;g__Porphyromonas;s__Porphyromonas pasteri	56.34	1.41	62.91	1.26	58.39	0.33	Not passed
P_pasteri_str_791__bin_66_id_GCA_042640055_1	d__Bacteria;p__Bacteroidota;c__Bacteroidia;o__Bacteroidales;f__Porphyromonadaceae;g__Porphyromonas;s__Porphyromonas pasteri	76.06	7.04	70.41	2.32	79.62	5.73	Not passed
P_somerae_str_SRR6059110_mag_bin_5_id_GCA_905371295_1	d__Bacteria;p__Bacteroidota;c__Bacteroidia;o__Bacteroidales;f__Porphyromonadaceae;g__Porphyromonas;s__Porphyromonas pasteri	52.11	1.41	93.21	1.26	82.62	1.56	Not passed
P_sp_str_DRR077014_bin_4_id_GCA_912440435_1	d__Bacteria;p__Bacteroidota;c__Bacteroidia;o__Bacteroidales;f__Porphyromonadaceae;g__Porphyromonas;s__Porphyromonas pasteri	70.42	9.86	56.2	1.05	51.48	3.58	Not passed
P_sp_str_DRR214959_bin_18_id_GCA_916444955_1	d__Bacteria;p__Bacteroidota;c__Bacteroidia;o__Bacteroidales;f__Porphyromonadaceae;g__Porphyromonas;s__Porphyromonas pasteri	33.8	1.41	54.31	0	44.51	0.84	Not passed
P_sp_str_DRR214962_bin_24_id_GCA_916439165_1	d__Bacteria;p__Bacteroidota;c__Bacteroidia;o__Bacteroidales;f__Porphyromonadaceae;g__Porphyromonas;s__Porphyromonas pasteri	88.73	4.23	94.21	3.96	89.32	4.05	Not passed
P_sp_str_ERR2764812_bin_5_id_GCA_916049895_1	d__Bacteria;p__Bacteroidota;c__Bacteroidia;o__Bacteroidales;f__Porphyromonadaceae;g__Porphyromonas;s__Porphyromonas pasteri	73.24	16.9	52.01	1.23	67.48	2.26	Not passed
P_sp_str_ERR3827235_bin_2_id_GCA_927910895_1	d__Bacteria;p__Bacteroidota;c__Bacteroidia;o__Bacteroidales;f__Porphyromonadaceae;g__Porphyromonas;s__Porphyromonas pasteri	81.69	1.41	87.4	0.58	84.05	1.82	Not passed
P_sp_str_ERR3827244_bin_4_id_GCA_927912655_1	d__Bacteria;p__Bacteroidota;c__Bacteroidia;o__Bacteroidales;f__Porphyromonadaceae;g__Porphyromonas;s__Porphyromonas pasteri	85.92	1.41	81.96	1.12	88.8	0.57	Not passed
P_sp_str_ERR3827299_bin_2_id_GCA_927912775_1	d__Bacteria;p__Bacteroidota;c__Bacteroidia;o__Bacteroidales;f__Porphyromonadaceae;g__Porphyromonas;s__Porphyromonas pasteri	67.61	2.82	58.01	0.51	64.42	1.72	Not passed
P_sp_str_L2_013_000G1_id_GCA_018372045_1	d__Bacteria;p__Bacteroidota;c__Bacteroidia;o__Bacteroidales;f__Porphyromonadaceae;g__Porphyromonas;s__Porphyromonas pasteri	83.1	2.82	84.61	1.59	84.83	1.29	Not passed
P_sp_str_MGYG_HGUT_02120_id_GCA_902475965_1	d__Bacteria;p__Bacteroidota;c__Bacteroidia;o__Bacteroidales;f__Porphyromonadaceae;g__Porphyromonas;s__Porphyromonas pasteri	84.51	1.41	87.21	0.16	87.22	0.13	Not passed
P_sp_str_SRR27033633_binner13_Refined_25_id_GCA_965246415_1	d__Bacteria;p__Bacteroidota;c__Bacteroidia;o__Bacteroidales;f__Porphyromonadaceae;g__Porphyromonas;s__Porphyromonas pasteri	69.01	1.41	76.15	0.63	78.01	0.33	Not passed

### Sheet: SI Table S19
Dereplication cluster	Cluster size	Representative reference	Genomes in cluster	NCBI category
cluster_000002	1	P_sp_str_ERR3827219_bin_1_id_GCA_927910925_1	P_sp_str_ERR3827219_bin_1_id_GCA_927910925_1	Non-RefSeq
cluster_000007	1	P_sp_str_SRR24825039_binner123_Refined_2_id_GCA_965244525_1	P_sp_str_SRR24825039_binner123_Refined_2_id_GCA_965244525_1	Non-RefSeq
cluster_000008	1	P_somerae_str_SRR9217406_mag_bin_1_id_GCA_905372325_1	P_somerae_str_SRR9217406_mag_bin_1_id_GCA_905372325_1	Non-RefSeq
cluster_000017	1	P_sp_str_SRR25914258_binner123_Refined_3_id_GCA_965245095_1	P_sp_str_SRR25914258_binner123_Refined_3_id_GCA_965245095_1	Non-RefSeq
cluster_000020	1	P_pasteri_str_782__bin_16_id_GCA_042641445_1	P_pasteri_str_782__bin_16_id_GCA_042641445_1	Non-RefSeq
cluster_000022	1	P_sp_str_SRR14736654_maxbin2_3_id_GCA_965239965_1	P_sp_str_SRR14736654_maxbin2_3_id_GCA_965239965_1	Non-RefSeq
cluster_000024	1	P_sp_str_SRR25048849_maxbin2_9_id_GCA_965242335_1	P_sp_str_SRR25048849_maxbin2_9_id_GCA_965242335_1	Non-RefSeq
cluster_000001	1	P_somerae_str_KA00683_id_GCA_001553215_1	P_somerae_str_KA00683_id_GCA_001553215_1	RefSeq
cluster_000003	1	P_sp_HMT_279_str_F0450_id_GCA_000292995_1	P_sp_HMT_279_str_F0450_id_GCA_000292995_1	RefSeq
cluster_000004	2	P_bobii_str_EMRHCC_6C_id_GCA_943169685_1	P_bobii_str_EMRHCC_6C_id_GCA_905249745_1,P_bobii_str_EMRHCC_6C_id_GCA_943169685_1	RefSeq
cluster_000005	1	P_sp_str_JCVI_19_bin_1_id_GCA_015262855_1	P_sp_str_JCVI_19_bin_1_id_GCA_015262855_1	RefSeq
cluster_000006	1	P_sp_str_SRR12445063_bin_2_id_GCA_951230495_1	P_sp_str_SRR12445063_bin_2_id_GCA_951230495_1	RefSeq
cluster_000009	1	P_sp_str_ERR2764975_bin_4_id_GCA_916048385_1	P_sp_str_ERR2764975_bin_4_id_GCA_916048385_1	RefSeq
cluster_000010	1	P_sp_str_SRR2037088_bin_12_id_GCA_915069595_1	P_sp_str_SRR2037088_bin_12_id_GCA_915069595_1	RefSeq
cluster_000011	1	P_sp_str_JCVI_26_bin_3_id_GCA_015262835_1	P_sp_str_JCVI_26_bin_3_id_GCA_015262835_1	RefSeq
cluster_000012	1	P_sp_str_JCVI_1_bin_6_id_GCA_015262735_1	P_sp_str_JCVI_1_bin_6_id_GCA_015262735_1	RefSeq
cluster_000013	1	P_sp_str_KLE_1280_id_GCA_000700805_1	P_sp_str_KLE_1280_id_GCA_000700805_1	RefSeq
cluster_000014	1	P_pasteri_str_778__bin_20_id_GCA_042641745_1	P_pasteri_str_778__bin_20_id_GCA_042641745_1	RefSeq
cluster_000015	1	P_sp_str_JCVI_36_bin_1_id_GCA_015262805_1	P_sp_str_JCVI_36_bin_1_id_GCA_015262805_1	RefSeq
cluster_000016	1	P_sp_str_rfhJd5zLSv_bin_10_id_GCA_946222795_1	P_sp_str_rfhJd5zLSv_bin_10_id_GCA_946222795_1	RefSeq
cluster_000018	1	P_sp_str_SRR1952623_bin_4_id_GCA_937888685_1	P_sp_str_SRR1952623_bin_4_id_GCA_937888685_1	RefSeq
cluster_000019	1	P_pasteri_str_JCM_30531_id_GCA_014647755_1	P_pasteri_str_JCM_30531_id_GCA_014647755_1	RefSeq
cluster_000021	1	P_sp_str_JCVI_48_bin_2_id_GCA_015262795_1	P_sp_str_JCVI_48_bin_2_id_GCA_015262795_1	RefSeq
cluster_000023	1	P_sp_str_SRR15235654_bin_4_id_GCA_916720075_1	P_sp_str_SRR15235654_bin_4_id_GCA_916720075_1	RefSeq

### Sheet: SI Table S20
Pfam	Enrichment Score	Unadjusted p-value	Adjusted q_value	Associated Groups	Function Accession ID	Associated Gene Clusters IDs	p_SUPP_clade	p_TD_clade	N_SUPP_clade	N_TD_clade	q-value <0.05	Present in ≥50% of enriched group	Present in <50% non-enriched group	Enriched with high ratio
Leucine carboxyl methyltransferase	24.0002	9.63275e-07	0.00112992	SUPP	PF04072.20	GC_00001587	1	0	11	13	TRUE	TRUE	TRUE	PASS
ADP-ribosylglycohydrolase	13.4697	0.000242443	0.113041	SUPP	PF03747.19	GC_00001592	0.8182	0.0769	11	13	FALSE	TRUE	TRUE	FAIL
Membrane transport protein	12.1846	0.000481847	0.113041	TD	PF03547.23	GC_00001616	0	0.6923	11	13	FALSE	TRUE	TRUE	FAIL
CRISPR-associated protein (Cas_Cas5)	12.1846	0.000481847	0.113041	SUPP	PF09704.15	GC_00001520	1	0.3077	11	13	FALSE	TRUE	TRUE	FAIL
CRISPR-associated nuclease/helicase Cas3, C-terminal	12.1846	0.000481847	0.113041	SUPP	PF22590.2	GC_00001509	1	0.3077	11	13	FALSE	TRUE	TRUE	FAIL
DoxX	11.6791	0.000632046	0.123565	TD	PF07681.17	GC_00001488	0.3636	1	11	13	FALSE	TRUE	TRUE	FAIL
F5/8 type C domain	9.45455	0.00210626	0.35295	SUPP	PF00754.31	GC_00001719	0.5455	0	11	13	FALSE	TRUE	TRUE	FAIL
Malic enzyme, NAD binding domain	8.86633	0.00290478	0.37306	TD	PF03949.21	GC_00001606	0.0909	0.6923	11	13	FALSE	TRUE	TRUE	FAIL
Ribosomal protein L20	8.36199	0.00383151	0.37306	SUPP	PF00453.23	GC_00001482	1	0.4615	11	13	FALSE	TRUE	TRUE	FAIL
CRISPR-associated protein Cas7	8.36199	0.00383151	0.37306	SUPP	PF05107.17	GC_00001477	1	0.4615	11	13	FALSE	TRUE	TRUE	FAIL
Domain of unknown function DUF83	8.36199	0.00383151	0.37306	SUPP	PF01930.23	GC_00001495	1	0.4615	11	13	FALSE	TRUE	TRUE	FAIL
CRISPR-associated protein (Cas_Csd1)	8.36199	0.00383151	0.37306	SUPP	PF09709.15	GC_00001494, GC_00002212	1	0.4615	11	13	FALSE	TRUE	TRUE	FAIL
FRG domain	8.22378	0.00413451	0.37306	SUPP	PF08867.16	GC_00001620, GC_00001968, GC_00002035	0.8182	0.2308	11	13	FALSE	TRUE	TRUE	FAIL
MarR family	7.46412	0.00629409	0.492198	TD	PF01047.28	GC_00001465	0.5455	1	11	13	FALSE	TRUE	FALSE	FAIL
SIR2-like domain	7.46412	0.00629409	0.492198	SUPP	PF13289.12	GC_00002012, GC_00002034, GC_00002152, GC_00002768	0.4545	0	11	13	FALSE	FALSE	TRUE	FAIL
CAP12/Pycsar effector protein, TIR domain	6.76923	0.00927428	0.639925	TD	PF10137.14	GC_00001740	0	0.4615	11	13	FALSE	FALSE	TRUE	FAIL
Protein of unknown function with HXXEE motif	6.76923	0.00927428	0.639925	TD	PF13787.11	GC_00001707	0	0.4615	11	13	FALSE	FALSE	TRUE	FAIL
Protein of unknown function (DUF805)	6.33114	0.0118636	0.773111	TD	PF05656.20	GC_00000080	0.4545	0.9231	11	13	FALSE	TRUE	TRUE	FAIL
DDE_Tnp_1-associated	5.91888	0.0149795	0.924785	SUPP	PF13808.11	GC_00001637	0.6364	0.1538	11	13	FALSE	TRUE	TRUE	FAIL
Bacteriophage abortive infection AbiH	5.67273	0.0172306	1	TD	PF14253.11	GC_00001321, GC_00002229	0.6364	1	11	13	FALSE	TRUE	FALSE	FAIL
Resolvase, N terminal domain	5.37064	0.0204785	1	TD	PF00239.26	GC_00001648	0.0909	0.5385	11	13	FALSE	TRUE	TRUE	FAIL
Family of unknown function (DUF6939)	5.37064	0.0204785	1	TD	PF22075.2	GC_00001659	0.0909	0.5385	11	13	FALSE	TRUE	TRUE	FAIL
Peptidase family S51	5.37064	0.0204785	1	SUPP	PF03575.23	GC_00001508	0.9091	0.4615	11	13	FALSE	TRUE	TRUE	FAIL
Family of unknown function (DUF6804)	5.34413	0.0207922	1	TD	PF20619.3	GC_00001761	0	0.3846	11	13	FALSE	FALSE	TRUE	FAIL
Adenosylcobinamide amidohydrolase	4.60819	0.0318196	1	TD	PF01955.23	GC_00001612	0.1818	0.6154	11	13	FALSE	TRUE	TRUE	FAIL
Ribonucleotide reductase, small chain	4.11189	0.0425828	1	SUPP	PF00268.27	GC_00001658	0.5455	0.1538	11	13	FALSE	TRUE	TRUE	FAIL
Conserved hypothetical protein 698	4.06154	0.0438705	1	SUPP	PF03601.19	GC_00001453	1	0.6923	11	13	FALSE	TRUE	FALSE	FAIL
RHS Repeat	4.06154	0.0438705	1	TD	PF05593.20	GC_00001891, GC_00002007	0	0.3077	11	13	FALSE	FALSE	TRUE	FAIL
YQBQ-like	4.06154	0.0438705	1	TD	PF24032.1	GC_00001768	0	0.3077	11	13	FALSE	FALSE	TRUE	FAIL
Pathogenicity locus	4.06154	0.0438705	1	TD	PF11731.14	GC_00001804	0	0.3077	11	13	FALSE	FALSE	TRUE	FAIL
Protein of unknown function (DUF2586)	4.06154	0.0438705	1	TD	PF10758.14	GC_00001703	0	0.3077	11	13	FALSE	FALSE	TRUE	FAIL
CotH kinase protein	4.06154	0.0438705	1	TD	PF08757.17	GC_00001642, GC_00002228	0	0.3077	11	13	FALSE	FALSE	TRUE	FAIL
Iron-sulfur cluster binding domain of dihydroorotate dehydrogenase B	4.05195	0.0441204	1	TD	PF10418.14	GC_00001430	0.7273	1	11	13	FALSE	TRUE	FALSE	FAIL
Cro/C1-type HTH DNA-binding domain	4.05195	0.0441204	1	TD	PF13443.12	GC_00001426	0.7273	1	11	13	FALSE	TRUE	FALSE	FAIL
YetF C-terminal domain	4.05195	0.0441204	1	TD	PF04239.17	GC_00001370	0.7273	1	11	13	FALSE	TRUE	FALSE	FAIL
Helicase HerA, central domain	4.05195	0.0441204	1	SUPP	PF01935.23	GC_00002038, GC_00002603	0.2727	0	11	13	FALSE	FALSE	TRUE	FAIL
HamA	4.05195	0.0441204	1	SUPP	PF08878.16	GC_00001990, GC_00002814	0.2727	0	11	13	FALSE	FALSE	TRUE	FAIL
Ribosomal L25p family	3.96169	0.0465469	1	SUPP	PF01386.24	GC_00001485	0.9091	0.5385	11	13	FALSE	TRUE	FALSE	FAIL
ssDNA thymidine ADP-ribosyltransferase, DarT	3.23357	0.0721434	1	TD	PF14487.12	GC_00001634	0.1818	0.5385	11	13	FALSE	TRUE	TRUE	FAIL
CorA-like Mg2+ transporter protein	2.96977	0.0848338	1	TD	PF01544.23	GC_00001444	0.6364	0.9231	11	13	FALSE	TRUE	FALSE	FAIL
NapC/NirT cytochrome c family, N-terminal region	2.96977	0.0848338	1	TD	PF03264.19	GC_00001460	0.6364	0.9231	11	13	FALSE	TRUE	FALSE	FAIL
Mycoplasma protein of unknown function, DUF285	2.96977	0.0848338	1	SUPP	PF03382.20	GC_00001780, GC_00002417	0.3636	0.0769	11	13	FALSE	FALSE	TRUE	FAIL
Family of unknown function (DUF6088)	2.96977	0.0848338	1	SUPP	PF19570.5	GC_00001751	0.3636	0.0769	11	13	FALSE	FALSE	TRUE	FAIL
Thiol-activated cytolysin	2.96977	0.0848338	1	SUPP	PF01289.24	GC_00001790, GC_00001911	0.3636	0.0769	11	13	FALSE	FALSE	TRUE	FAIL
CRISPR associated protein Cas2	2.9011	0.0885192	1	SUPP	PF09827.14	GC_00001517, GC_00001533	1	0.7692	11	13	FALSE	TRUE	FALSE	FAIL
Contact-dependent growth inhibition CdiA C-terminal domain	2.9011	0.0885192	1	TD	PF18451.7	GC_00001767	0	0.2308	11	13	FALSE	FALSE	TRUE	FAIL
Tape measure protein	2.74126	0.0977874	1	TD	PF20155.4	GC_00001866, GC_00002291, GC_00002366, GC_00002885	0.0909	0.3846	11	13	FALSE	FALSE	TRUE	FAIL
Nucleotidyl transferase AbiEii toxin, Type IV TA system	2.60775	0.106343	1	SUPP	PF08843.17	GC_00001817, GC_00001838	0.4545	0.1538	11	13	FALSE	FALSE	TRUE	FAIL
RloB-like protein	2.60775	0.106343	1	SUPP	PF13707.11	GC_00001831, GC_00002641, GC_00002925, GC_00002950	0.4545	0.1538	11	13	FALSE	FALSE	TRUE	FAIL
AAA ATPase domain	2.60775	0.106343	1	SUPP	PF13175.12	GC_00001942, GC_00002174, GC_00002656, GC_00002670, GC_00002975	0.4545	0.1538	11	13	FALSE	FALSE	TRUE	FAIL
Domain of unknown function (DUF1896)	2.60775	0.106343	1	TD	PF08989.15	GC_00000397	0.5455	0.8462	11	13	FALSE	TRUE	FALSE	FAIL
Protein of unknown function (DUF2752)	2.5926	0.107364	1	TD	PF10825.13	GC_00001562	0.3636	0.6923	11	13	FALSE	TRUE	TRUE	FAIL
SprB repeat	2.5926	0.107364	1	SUPP	PF13573.12	GC_00001573	0.6364	0.3077	11	13	FALSE	TRUE	TRUE	FAIL
Phospholipase A1	2.57851	0.108323	1	SUPP	PF02253.21	GC_00002095	0.1818	0	11	13	FALSE	FALSE	TRUE	FAIL
Caspase domain	2.57851	0.108323	1	SUPP	PF00656.27	GC_00002107	0.1818	0	11	13	FALSE	FALSE	TRUE	FAIL
Glycosyltransferase family 87	2.57851	0.108323	1	TD	PF09594.16	GC_00001401	0.8182	1	11	13	FALSE	TRUE	FALSE	FAIL
Large-conductance mechanosensitive channel, MscL	2.57851	0.108323	1	TD	PF01741.23	GC_00001371	0.8182	1	11	13	FALSE	TRUE	FALSE	FAIL
UvrC RNAse H endonuclease domain	2.57851	0.108323	1	TD	PF08459.17	GC_00001277	0.8182	1	11	13	FALSE	TRUE	FALSE	FAIL
4-alpha-glucanotransferase	2.57851	0.108323	1	TD	PF02446.23	GC_00001412	0.8182	1	11	13	FALSE	TRUE	FALSE	FAIL
Glycosyl hydrolase family 66	2.57851	0.108323	1	TD	PF13199.12	GC_00001121	0.8182	1	11	13	FALSE	TRUE	FALSE	FAIL
Alpha galactosidase C-terminal beta sandwich domain	2.57851	0.108323	1	TD	PF17801.7	GC_00000296	0.8182	1	11	13	FALSE	TRUE	FALSE	FAIL
GCN5-related N-acetyl-transferase	2.57851	0.108323	1	TD	PF14542.12	GC_00001405	0.8182	1	11	13	FALSE	TRUE	FALSE	FAIL
Low molecular weight phosphotyrosine protein phosphatase	2.57851	0.108323	1	TD	PF01451.26	GC_00001374	0.8182	1	11	13	FALSE	TRUE	FALSE	FAIL
Protein of unknown function (DUF4011)	2.57851	0.108323	1	TD	PF13195.11	GC_00000036	0.8182	1	11	13	FALSE	TRUE	FALSE	FAIL
Domain of unknown function (DUF6377)	2.57851	0.108323	1	TD	PF19904.5	GC_00001417	0.8182	1	11	13	FALSE	TRUE	FALSE	FAIL
Outer membrane protein SusF_SusE	2.57851	0.108323	1	TD	PF16411.10	GC_00001260	0.8182	1	11	13	FALSE	TRUE	FALSE	FAIL
N-acetylneuraminate epimerase	2.0979	0.147501	1	SUPP	PF24996.1	GC_00001502	0.8182	0.5385	11	13	FALSE	TRUE	FALSE	FAIL
Type IX secretion system membrane protein PorP/SprF	1.84615	0.174231	1	SUPP	PF11751.14	GC_00001362	1	0.8462	11	13	FALSE	TRUE	FALSE	FAIL
Gliding motility associated protein GldN	1.84615	0.174231	1	SUPP	PF19841.4	GC_00001406	1	0.8462	11	13	FALSE	TRUE	FALSE	FAIL
LemA family	1.84615	0.174231	1	SUPP	PF04011.17	GC_00001380	1	0.8462	11	13	FALSE	TRUE	FALSE	FAIL
Domain of unknown function (DUF6089)	1.84615	0.174231	1	SUPP	PF19573.5	GC_00001392	1	0.8462	11	13	FALSE	TRUE	FALSE	FAIL
TPM domain	1.84615	0.174231	1	SUPP	PF04536.20	GC_00001391	1	0.8462	11	13	FALSE	TRUE	FALSE	FAIL
GldL N-terminal domain	1.84615	0.174231	1	SUPP	PF22827.1	GC_00001376	1	0.8462	11	13	FALSE	TRUE	FALSE	FAIL
Nuo51 FMN-binding domain	1.84615	0.174231	1	SUPP	PF01512.22	GC_00001287	1	0.8462	11	13	FALSE	TRUE	FALSE	FAIL
Domain of unknown function (DUF2520)	1.84615	0.174231	1	SUPP	PF10728.14	GC_00001365	1	0.8462	11	13	FALSE	TRUE	FALSE	FAIL
Sulfatase-modifying factor enzyme 1	1.84615	0.174231	1	SUPP	PF03781.22	GC_00001366	1	0.8462	11	13	FALSE	TRUE	FALSE	FAIL
Glycosyltransferase sugar-binding region containing DXD motif	1.84615	0.174231	1	SUPP	PF04488.21	GC_00000045, GC_00001613, GC_00001886	1	0.8462	11	13	FALSE	TRUE	FALSE	FAIL
Single-strand binding protein family	1.84615	0.174231	1	SUPP	PF00436.31	GC_00001382	1	0.8462	11	13	FALSE	TRUE	FALSE	FAIL
Large polyvalent protein-associated domain 3	1.84615	0.174231	1	TD	PF18798.6	GC_00001982	0	0.1538	11	13	FALSE	FALSE	TRUE	FAIL
4-fold beta flower protein	1.84615	0.174231	1	TD	PF21784.3	GC_00001996	0	0.1538	11	13	FALSE	FALSE	TRUE	FAIL
NACHT domain	1.84615	0.174231	1	TD	PF05729.18	GC_00002190	0	0.1538	11	13	FALSE	FALSE	TRUE	FAIL
RHS protein	1.84615	0.174231	1	TD	PF03527.20	GC_00002127	0	0.1538	11	13	FALSE	FALSE	TRUE	FAIL
Adenylyl/Guanylyl and SMODS C-terminal sensor domain	1.84615	0.174231	1	TD	PF18134.7	GC_00002170	0	0.1538	11	13	FALSE	FALSE	TRUE	FAIL
Immunity protein 17	1.84615	0.174231	1	TD	PF15562.11	GC_00002167	0	0.1538	11	13	FALSE	FALSE	TRUE	FAIL
UvrD-like helicase C-terminal domain	1.84615	0.174231	1	TD	PF13361.12	GC_00002319, GC_00002762	0	0.1538	11	13	FALSE	FALSE	TRUE	FAIL
A nuclease family of the HNH/ENDO VII superfamily with conserved AHH	1.84615	0.174231	1	TD	PF14412.12	GC_00002128	0	0.1538	11	13	FALSE	FALSE	TRUE	FAIL
Immunity protein family (Imm11)	1.84615	0.174231	1	TD	PF07791.16	GC_00001983	0	0.1538	11	13	FALSE	FALSE	TRUE	FAIL
Glycosyl transferase family 11	1.84615	0.174231	1	TD	PF01531.22	GC_00002142	0	0.1538	11	13	FALSE	FALSE	TRUE	FAIL
Protein of unknown function (DUF4099)	1.73108	0.188273	1	SUPP	PF13351.11	GC_00001481	0.7273	0.4615	11	13	FALSE	TRUE	TRUE	FAIL
BRO family, N-terminal domain	1.73108	0.188273	1	SUPP	PF02498.22	GC_00001554, GC_00001967, GC_00002997	0.7273	0.4615	11	13	FALSE	TRUE	TRUE	FAIL
Abi-like protein	1.73108	0.188273	1	TD	PF07751.16	GC_00001668, GC_00002130, GC_00002384	0.2727	0.5385	11	13	FALSE	TRUE	TRUE	FAIL
Protein of unknown function (DUF3164)	1.69776	0.192582	1	TD	PF11363.13	GC_00001792, GC_00001932	0.0909	0.3077	11	13	FALSE	FALSE	TRUE	FAIL
Putative ATP-dependent DNA helicase recG C-terminal	1.69776	0.192582	1	TD	PF13749.12	GC_00001989, GC_00002653, GC_00002939, GC_00003028	0.0909	0.3077	11	13	FALSE	FALSE	TRUE	FAIL
Domain of unknown function (DUF6046)	1.69776	0.192582	1	TD	PF19512.4	GC_00001802, GC_00002937	0.0909	0.3077	11	13	FALSE	FALSE	TRUE	FAIL
Phage virion morphogenesis family	1.69776	0.192582	1	TD	PF05069.18	GC_00001797, GC_00002658	0.0909	0.3077	11	13	FALSE	FALSE	TRUE	FAIL
Portal protein of Mu bacteriophage	1.69776	0.192582	1	TD	PF06074.18	GC_00001728, GC_00003091	0.0909	0.3077	11	13	FALSE	FALSE	TRUE	FAIL
MAC/Perforin domain	1.64476	0.199673	1	TD	PF01823.24	GC_00001428	0.7273	0.9231	11	13	FALSE	TRUE	FALSE	FAIL
Protein of unknown function, DUF481	1.64476	0.199673	1	TD	PF04338.18	GC_00001451	0.7273	0.9231	11	13	FALSE	TRUE	FALSE	FAIL
Aldo/keto reductase family	1.64476	0.199673	1	TD	PF00248.27	GC_00001445	0.7273	0.9231	11	13	FALSE	TRUE	FALSE	FAIL
Transcriptional regulator, AbiEi antitoxin, Type IV TA system	1.64476	0.199673	1	SUPP	PF11459.13	GC_00001865	0.2727	0.0769	11	13	FALSE	FALSE	TRUE	FAIL
Ribosomal protein S21	1.51049	0.219064	1	TD	PF01165.25	GC_00001565	0.3636	0.6154	11	13	FALSE	TRUE	TRUE	FAIL
C-5 cytosine-specific DNA methylase	1.51049	0.219064	1	SUPP	PF00145.23	GC_00001770, GC_00002164, GC_00002274, GC_00002281, GC_00002388, GC_00002550, GC_00002578, GC_00002679, GC_00003009, GC_00003062	0.6364	0.3846	11	13	FALSE	TRUE	TRUE	FAIL
N-glycanase peptide, N-terminal domain	1.3986	0.236958	1	TD	PF22252.2	GC_00001450	0.6364	0.8462	11	13	FALSE	TRUE	FALSE	FAIL
MobC-like protein	1.3986	0.236958	1	TD	PF19514.5	GC_00000278	0.6364	0.8462	11	13	FALSE	TRUE	FALSE	FAIL
Fic/DOC family	1.34266	0.246566	1	TD	PF02661.23	GC_00001559, GC_00001690, GC_00002066	0.5455	0.7692	11	13	FALSE	TRUE	FALSE	FAIL
PKD domain	1.34266	0.246566	1	SUPP	PF00801.26	GC_00001636	0.4545	0.2308	11	13	FALSE	FALSE	TRUE	FAIL
AAA domain, putative AbiEii toxin, Type IV TA system	1.34266	0.246566	1	SUPP	PF13304.12	GC_00001764, GC_00002047, GC_00002094	0.4545	0.2308	11	13	FALSE	FALSE	TRUE	FAIL
Ribosomal protein S12/S23	1.2332	0.266785	1	TD	PF00164.32	GC_00001184	0.9091	1	11	13	FALSE	TRUE	FALSE	FAIL
4'-phosphopantetheinyl transferase superfamily	1.2332	0.266785	1	TD	PF01648.25	GC_00001309	0.9091	1	11	13	FALSE	TRUE	FALSE	FAIL
Ribosomal protein S17	1.2332	0.266785	1	TD	PF00366.26	GC_00001175	0.9091	1	11	13	FALSE	TRUE	FALSE	FAIL
MlaD protein	1.2332	0.266785	1	TD	PF02470.25	GC_00001300	0.9091	1	11	13	FALSE	TRUE	FALSE	FAIL
NfeD-like C-terminal, partner-binding domain	1.2332	0.266785	1	TD	PF01957.25	GC_00001214	0.9091	1	11	13	FALSE	TRUE	FALSE	FAIL
Putative carbohydrate metabolism domain	1.2332	0.266785	1	TD	PF13201.12	GC_00001331	0.9091	1	11	13	FALSE	TRUE	FALSE	FAIL
Sigma 54 modulation protein / S30EA ribosomal protein	1.2332	0.266785	1	TD	PF02482.25	GC_00001187	0.9091	1	11	13	FALSE	TRUE	FALSE	FAIL
Recombination protein O C terminal	1.2332	0.266785	1	TD	PF02565.21	GC_00000840	0.9091	1	11	13	FALSE	TRUE	FALSE	FAIL
Ribosomal protein L16p/L10e	1.2332	0.266785	1	TD	PF00252.24	GC_00001173	0.9091	1	11	13	FALSE	TRUE	FALSE	FAIL
Glycine cleavage H-protein	1.2332	0.266785	1	TD	PF01597.25	GC_00001188	0.9091	1	11	13	FALSE	TRUE	FALSE	FAIL
D-ala D-ala ligase C-terminus	1.2332	0.266785	1	TD	PF07478.18	GC_00000834	0.9091	1	11	13	FALSE	TRUE	FALSE	FAIL
Periplasmic binding protein	1.2332	0.266785	1	TD	PF01497.23	GC_00000015	0.9091	1	11	13	FALSE	TRUE	FALSE	FAIL
Ribosomal protein S19	1.2332	0.266785	1	TD	PF00203.26	GC_00001191	0.9091	1	11	13	FALSE	TRUE	FALSE	FAIL
Transposase DDE domain	1.2332	0.266785	1	TD	PF01609.27	GC_00000008, GC_00001525	0.9091	1	11	13	FALSE	TRUE	FALSE	FAIL
Ribosomal protein S10p/S20e	1.2332	0.266785	1	TD	PF00338.27	GC_00000535	0.9091	1	11	13	FALSE	TRUE	FALSE	FAIL
TM2 domain	1.2332	0.266785	1	TD	PF05154.21	GC_00001224, GC_00002744	0.9091	1	11	13	FALSE	TRUE	FALSE	FAIL
Thioesterase-like superfamily	1.2332	0.266785	1	TD	PF13279.12	GC_00001218	0.9091	1	11	13	FALSE	TRUE	FALSE	FAIL
RuvA N terminal domain	1.2332	0.266785	1	TD	PF01330.27	GC_00001215	0.9091	1	11	13	FALSE	TRUE	FALSE	FAIL
Ribosomal protein S15	1.2332	0.266785	1	TD	PF00312.27	GC_00001194	0.9091	1	11	13	FALSE	TRUE	FALSE	FAIL
Virulence factor BrkB	1.2332	0.266785	1	TD	PF03631.20	GC_00001286	0.9091	1	11	13	FALSE	TRUE	FALSE	FAIL
YgbB family	1.2332	0.266785	1	TD	PF02542.21	GC_00001225	0.9091	1	11	13	FALSE	TRUE	FALSE	FAIL
Ribonucleotide reductase, barrel domain	1.2332	0.266785	1	TD	PF02867.20	GC_00001364, GC_00001627	0.9091	1	11	13	FALSE	TRUE	FALSE	FAIL
Cytidylyltransferase	1.2332	0.266785	1	TD	PF02348.25	GC_00000919	0.9091	1	11	13	FALSE	TRUE	FALSE	FAIL
Endoribonuclease L-PSP	1.2332	0.266785	1	TD	PF01042.26	GC_00001217	0.9091	1	11	13	FALSE	TRUE	FALSE	FAIL
ATP-NAD kinase C-terminal domain	1.2332	0.266785	1	TD	PF20143.4	GC_00001276	0.9091	1	11	13	FALSE	TRUE	FALSE	FAIL
Ribosomal protein S3, C-terminal domain	1.2332	0.266785	1	TD	PF00189.25	GC_00001172	0.9091	1	11	13	FALSE	TRUE	FALSE	FAIL
ThiS family	1.2332	0.266785	1	TD	PF02597.26	GC_00001211	0.9091	1	11	13	FALSE	TRUE	FALSE	FAIL
Flavodoxin-like fold	1.2332	0.266785	1	TD	PF02525.22	GC_00001253	0.9091	1	11	13	FALSE	TRUE	FALSE	FAIL
Ribosomal protein L4/L1 family	1.2332	0.266785	1	TD	PF00573.27	GC_00001189	0.9091	1	11	13	FALSE	TRUE	FALSE	FAIL
Dihydrodipicolinate reductase, C-terminus	1.2332	0.266785	1	TD	PF05173.19	GC_00001204	0.9091	1	11	13	FALSE	TRUE	FALSE	FAIL
Large ribosomal RNA subunit accumulation protein YceD	1.2332	0.266785	1	TD	PF02620.22	GC_00000761	0.9091	1	11	13	FALSE	TRUE	FALSE	FAIL
Domain of unknown function (DUF6852)	1.2332	0.266785	1	TD	PF21186.2	GC_00001272	0.9091	1	11	13	FALSE	TRUE	FALSE	FAIL
Prolyl oligopeptidase, N-terminal beta-propeller domain	1.2332	0.266785	1	TD	PF02897.21	GC_00000422	0.9091	1	11	13	FALSE	TRUE	FALSE	FAIL
Permease family	1.2332	0.266785	1	TD	PF00860.26	GC_00001261, GC_00001306	0.9091	1	11	13	FALSE	TRUE	FALSE	FAIL
GTP cyclohydrolase I	1.2332	0.266785	1	TD	PF01227.27	GC_00001222	0.9091	1	11	13	FALSE	TRUE	FALSE	FAIL
Ribosomal Proteins L2, C-terminal domain	1.2332	0.266785	1	TD	PF03947.24	GC_00001182	0.9091	1	11	13	FALSE	TRUE	FALSE	FAIL
Dehydroquinase class II	1.2332	0.266785	1	TD	PF01220.24	GC_00001212	0.9091	1	11	13	FALSE	TRUE	FALSE	FAIL
Protein of unknown function (DUF1266)	1.2332	0.266785	1	TD	PF06889.16	GC_00000016	0.9091	1	11	13	FALSE	TRUE	FALSE	FAIL
Leucine Rich repeats (2 copies)	1.2332	0.266785	1	TD	PF12799.13	GC_00000195, GC_00001909	0.9091	1	11	13	FALSE	TRUE	FALSE	FAIL
3-Oxoacyl-[acyl-carrier-protein (ACP)] synthase III C terminal	1.2332	0.266785	1	TD	PF08541.16	GC_00000984	0.9091	1	11	13	FALSE	TRUE	FALSE	FAIL
Ribosomal protein L19	1.2332	0.266785	1	TD	PF01245.26	GC_00001196	0.9091	1	11	13	FALSE	TRUE	FALSE	FAIL
Putative methyltransferase	1.2332	0.266785	1	TD	PF02390.23	GC_00000285	0.9091	1	11	13	FALSE	TRUE	FALSE	FAIL
Protein O-mannosyl-transferase TMEM260-like	1.2332	0.266785	1	TD	PF11028.14	GC_00001355	0.9091	1	11	13	FALSE	TRUE	FALSE	FAIL
Polypeptide deformylase	1.2332	0.266785	1	TD	PF01327.26	GC_00001271	0.9091	1	11	13	FALSE	TRUE	FALSE	FAIL
LrgA family	1.2332	0.266785	1	TD	PF03788.19	GC_00001192	0.9091	1	11	13	FALSE	TRUE	FALSE	FAIL
SAICAR synthetase	1.2332	0.266785	1	TD	PF01259.24	GC_00001216	0.9091	1	11	13	FALSE	TRUE	FALSE	FAIL
Ribosomal protein L23	1.2332	0.266785	1	TD	PF00276.25	GC_00001174	0.9091	1	11	13	FALSE	TRUE	FALSE	FAIL
Protein of unknown function (DUF1294)	1.2332	0.266785	1	TD	PF06961.18	GC_00001330	0.9091	1	11	13	FALSE	TRUE	FALSE	FAIL
NUBPL iron-transfer P-loop NTPase	1.2332	0.266785	1	TD	PF10609.15	GC_00001221	0.9091	1	11	13	FALSE	TRUE	FALSE	FAIL
Cell division protein ZapA	1.2332	0.266785	1	TD	PF05164.18	GC_00001208	0.9091	1	11	13	FALSE	TRUE	FALSE	FAIL
Cation transport protein	1.2332	0.266785	1	TD	PF02386.22	GC_00000983	0.9091	1	11	13	FALSE	TRUE	FALSE	FAIL
DNA primase catalytic core, N-terminal domain	1.2332	0.266785	1	TD	PF08275.17	GC_00001017	0.9091	1	11	13	FALSE	TRUE	FALSE	FAIL
Glutathione peroxidase	1.2332	0.266785	1	TD	PF00255.25	GC_00001223	0.9091	1	11	13	FALSE	TRUE	FALSE	FAIL
Thymidylate synthase	1.2332	0.266785	1	TD	PF00303.24	GC_00001278	0.9091	1	11	13	FALSE	TRUE	FALSE	FAIL
S-adenosylmethionine-dependent methyltransferase	1.2332	0.266785	1	TD	PF10672.15	GC_00001268	0.9091	1	11	13	FALSE	TRUE	FALSE	FAIL
Protein of unknown function (DUF2851)	1.2332	0.266785	1	TD	PF11013.13	GC_00001133	0.9091	1	11	13	FALSE	TRUE	FALSE	FAIL
PhoH-like protein	1.2332	0.266785	1	TD	PF02562.22	GC_00000749	0.9091	1	11	13	FALSE	TRUE	FALSE	FAIL
Peptide methionine sulfoxide reductase	1.2332	0.266785	1	TD	PF01625.27	GC_00001319	0.9091	1	11	13	FALSE	TRUE	FALSE	FAIL
Ribosomal L29 protein	1.2332	0.266785	1	TD	PF00831.28	GC_00001185	0.9091	1	11	13	FALSE	TRUE	FALSE	FAIL
Pyruvate kinase, barrel domain	1.2332	0.266785	1	TD	PF00224.27	GC_00000350	0.9091	1	11	13	FALSE	TRUE	FALSE	FAIL
Sir2 family	1.2332	0.266785	1	TD	PF02146.23	GC_00001351	0.9091	1	11	13	FALSE	TRUE	FALSE	FAIL
Protein of unknown function (DUF2721)	1.2332	0.266785	1	TD	PF11026.13	GC_00001352	0.9091	1	11	13	FALSE	TRUE	FALSE	FAIL
Glycoside hydrolase family 18, BT1044-like	1.2332	0.266785	1	TD	PF16141.11	GC_00001329, GC_00001506, GC_00001710	0.9091	1	11	13	FALSE	TRUE	FALSE	FAIL
3'-5' exonuclease	1.2332	0.266785	1	TD	PF01612.26	GC_00001244	0.9091	1	11	13	FALSE	TRUE	FALSE	FAIL
Ribosomal protein L22p/L17e	1.2332	0.266785	1	TD	PF00237.24	GC_00001181	0.9091	1	11	13	FALSE	TRUE	FALSE	FAIL
N-acylglucosamine 2-epimerase (GlcNAc 2-epimerase)	1.2332	0.266785	1	SUPP	PF07221.17	GC_00003023	0.0909	0	11	13	FALSE	FALSE	TRUE	FAIL
Siphovirus Gp157	1.2332	0.266785	1	SUPP	PF05565.16	GC_00003082	0.0909	0	11	13	FALSE	FALSE	TRUE	FAIL
Integron-associated effector binding protein	1.2332	0.266785	1	SUPP	PF14526.11	GC_00002611, GC_00002836	0.0909	0	11	13	FALSE	FALSE	TRUE	FAIL
Leucine rich repeat variant	1.2332	0.266785	1	SUPP	PF01816.23	GC_00002317	0.0909	0	11	13	FALSE	FALSE	TRUE	FAIL
RiboL-PSP-HEPN	1.2332	0.266785	1	SUPP	PF18735.6	GC_00002909	0.0909	0	11	13	FALSE	FALSE	TRUE	FAIL
Type VI secretion system, TssN	1.2332	0.266785	1	SUPP	PF17555.7	GC_00002612	0.0909	0	11	13	FALSE	FALSE	TRUE	FAIL
Protein of unknown function (DUF4238)	1.2332	0.266785	1	SUPP	PF14022.11	GC_00002753	0.0909	0	11	13	FALSE	FALSE	TRUE	FAIL
ABC1 atypical kinase-like domain	1.2332	0.266785	1	SUPP	PF03109.22	GC_00003060	0.0909	0	11	13	FALSE	FALSE	TRUE	FAIL
Meiotically up-regulated gene 113	1.2332	0.266785	1	SUPP	PF13455.12	GC_00002915	0.0909	0	11	13	FALSE	FALSE	TRUE	FAIL
HsdM N-terminal domain	1.2332	0.266785	1	SUPP	PF12161.14	GC_00002402	0.0909	0	11	13	FALSE	FALSE	TRUE	FAIL
Type ISP C-terminal specificity domain	1.2332	0.266785	1	SUPP	PF18135.7	GC_00002515	0.0909	0	11	13	FALSE	FALSE	TRUE	FAIL
Restriction endonuclease	1.2332	0.266785	1	SUPP	PF13156.12	GC_00003006	0.0909	0	11	13	FALSE	FALSE	TRUE	FAIL
Domain of unknown function (DUF4276)	1.2332	0.266785	1	SUPP	PF14103.11	GC_00002249	0.0909	0	11	13	FALSE	FALSE	TRUE	FAIL
Protein of unknwon function (DUF3310)	1.2332	0.266785	1	SUPP	PF11753.13	GC_00002792	0.0909	0	11	13	FALSE	FALSE	TRUE	FAIL
Phage head-tail joining protein	1.2332	0.266785	1	SUPP	PF05521.17	GC_00002825	0.0909	0	11	13	FALSE	FALSE	TRUE	FAIL
Domain of unknown function (DUF4747)	1.2332	0.266785	1	SUPP	PF15931.10	GC_00002462	0.0909	0	11	13	FALSE	FALSE	TRUE	FAIL
MACPF protein, D2 domain	1.2332	0.266785	1	SUPP	PF20779.2	GC_00002431	0.0909	0	11	13	FALSE	FALSE	TRUE	FAIL
Protein of unknown function (Hypoth_ymh)	1.2332	0.266785	1	SUPP	PF09509.15	GC_00002361	0.0909	0	11	13	FALSE	FALSE	TRUE	FAIL
Caudovirus prohead serine protease	1.2332	0.266785	1	SUPP	PF04586.22	GC_00002456	0.0909	0	11	13	FALSE	FALSE	TRUE	FAIL
MACPF protein, D3 domain	1.2332	0.266785	1	SUPP	PF20785.2	GC_00002888	0.0909	0	11	13	FALSE	FALSE	TRUE	FAIL
Protein of unknown function (DUF2589)	1.2332	0.266785	1	SUPP	PF11655.13	GC_00002434, GC_00002648, GC_00002760, GC_00002839, GC_00002843	0.0909	0	11	13	FALSE	FALSE	TRUE	FAIL
Protein of unknown function (DUF1706)	1.2332	0.266785	1	SUPP	PF08020.16	GC_00003035	0.0909	0	11	13	FALSE	FALSE	TRUE	FAIL
Family of unknown function (DUF5998)	1.2332	0.266785	1	SUPP	PF19461.4	GC_00002455	0.0909	0	11	13	FALSE	FALSE	TRUE	FAIL
Phage Mu protein F like protein	1.2332	0.266785	1	SUPP	PF04233.19	GC_00003063	0.0909	0	11	13	FALSE	FALSE	TRUE	FAIL
Putative HNHc nuclease	1.2332	0.266785	1	SUPP	PF16784.11	GC_00003024	0.0909	0	11	13	FALSE	FALSE	TRUE	FAIL
Phage tail tube protein	1.2332	0.266785	1	SUPP	PF06199.17	GC_00002386	0.0909	0	11	13	FALSE	FALSE	TRUE	FAIL
Lin1244/Lin1753-like, N-terminal	1.2332	0.266785	1	SUPP	PF14297.12	GC_00002484	0.0909	0	11	13	FALSE	FALSE	TRUE	FAIL
PRTase-CE	1.2332	0.266785	1	SUPP	PF24390.1	GC_00002940	0.0909	0	11	13	FALSE	FALSE	TRUE	FAIL
Phage gp6-like head-tail connector protein	1.2332	0.266785	1	SUPP	PF05135.19	GC_00002575	0.0909	0	11	13	FALSE	FALSE	TRUE	FAIL
Family of unknown function (DUF6884)	1.2332	0.266785	1	SUPP	PF21818.3	GC_00002580	0.0909	0	11	13	FALSE	FALSE	TRUE	FAIL
Bacterial antitoxin of type II TA system, VapB	1.2332	0.266785	1	SUPP	PF09957.15	GC_00002758	0.0909	0	11	13	FALSE	FALSE	TRUE	FAIL
Insulinase (Peptidase family M16)	1.2332	0.266785	1	SUPP	PF00675.25	GC_00002199	0.0909	0	11	13	FALSE	FALSE	TRUE	FAIL
Tex central region-like	1.2332	0.266785	1	SUPP	PF22706.1	GC_00002737	0.0909	0	11	13	FALSE	FALSE	TRUE	FAIL
Ribosomal protein L36	1.18611	0.276116	1	TD	PF00444.23	GC_00001679	0.1818	0.3846	11	13	FALSE	FALSE	TRUE	FAIL
Ham1 family	1.18611	0.276116	1	TD	PF01725.21	GC_00001697	0.1818	0.3846	11	13	FALSE	FALSE	TRUE	FAIL
Domain of unknown function (DUF3944)	0.882943	0.347397	1	TD	PF13099.11	GC_00002349	0	0.0769	11	13	FALSE	FALSE	TRUE	FAIL
AFG1-like ATPase	0.882943	0.347397	1	TD	PF03969.22	GC_00002316	0	0.0769	11	13	FALSE	FALSE	TRUE	FAIL
Large polyvalent protein-associated domain 14	0.882943	0.347397	1	TD	PF18827.6	GC_00002445	0	0.0769	11	13	FALSE	FALSE	TRUE	FAIL
SMI1 / KNR4 family (SUKH-1)	0.882943	0.347397	1	TD	PF09346.15	GC_00002671	0	0.0769	11	13	FALSE	FALSE	TRUE	FAIL
Tellurite resistance protein TerB	0.882943	0.347397	1	TD	PF05099.18	GC_00002589	0	0.0769	11	13	FALSE	FALSE	TRUE	FAIL
Sulfite exporter TauE/SafE	0.882943	0.347397	1	TD	PF01925.25	GC_00002412	0	0.0769	11	13	FALSE	FALSE	TRUE	FAIL
SU10 major capsid protein	0.882943	0.347397	1	TD	PF17236.8	GC_00002266	0	0.0769	11	13	FALSE	FALSE	TRUE	FAIL
ddrB-like ParB superfamily domain	0.882943	0.347397	1	TD	PF18763.7	GC_00002533, GC_00002899	0	0.0769	11	13	FALSE	FALSE	TRUE	FAIL
RteC protein	0.882943	0.347397	1	TD	PF09357.15	GC_00002993	0	0.0769	11	13	FALSE	FALSE	TRUE	FAIL
Phage connector protein	0.882943	0.347397	1	TD	PF24829.1	GC_00002220	0	0.0769	11	13	FALSE	FALSE	TRUE	FAIL
Putative phage holin Dp-1	0.882943	0.347397	1	TD	PF16938.10	GC_00002288	0	0.0769	11	13	FALSE	FALSE	TRUE	FAIL
Pycsar effector protein	0.882943	0.347397	1	TD	PF18967.5	GC_00002689	0	0.0769	11	13	FALSE	FALSE	TRUE	FAIL
Nuclease-related domain	0.882943	0.347397	1	TD	PF08378.17	GC_00002928	0	0.0769	11	13	FALSE	FALSE	TRUE	FAIL
Domain of unknown function (DUF7253)	0.882943	0.347397	1	TD	PF23911.1	GC_00002609	0	0.0769	11	13	FALSE	FALSE	TRUE	FAIL
Small Multidrug Resistance protein	0.882943	0.347397	1	TD	PF00893.25	GC_00002558	0	0.0769	11	13	FALSE	FALSE	TRUE	FAIL
YobI-like P-loop NTPase	0.882943	0.347397	1	TD	PF20693.3	GC_00002421	0	0.0769	11	13	FALSE	FALSE	TRUE	FAIL
Adenylate and Guanylate cyclase catalytic domain	0.882943	0.347397	1	TD	PF00211.25	GC_00002499	0	0.0769	11	13	FALSE	FALSE	TRUE	FAIL
Putative esterase	0.882943	0.347397	1	TD	PF00756.26	GC_00002662	0	0.0769	11	13	FALSE	FALSE	TRUE	FAIL
Mobilization protein NikA	0.882943	0.347397	1	TD	PF21983.2	GC_00002957	0	0.0769	11	13	FALSE	FALSE	TRUE	FAIL
Family of unknown function (DUF5906)	0.882943	0.347397	1	TD	PF19263.5	GC_00002631	0	0.0769	11	13	FALSE	FALSE	TRUE	FAIL
Beta-lactamase enzyme family	0.882943	0.347397	1	TD	PF13354.11	GC_00002219	0	0.0769	11	13	FALSE	FALSE	TRUE	FAIL
Toprim-like	0.882943	0.347397	1	TD	PF13155.12	GC_00002719	0	0.0769	11	13	FALSE	FALSE	TRUE	FAIL
Transposase, Mutator family	0.882943	0.347397	1	TD	PF00872.24	GC_00002619	0	0.0769	11	13	FALSE	FALSE	TRUE	FAIL
Bacterial protein of unknown function (DUF937)	0.882943	0.347397	1	TD	PF06078.17	GC_00002769	0	0.0769	11	13	FALSE	FALSE	TRUE	FAIL
HNH endonuclease	0.882943	0.347397	1	TD	PF13392.12	GC_00002531, GC_00002921	0	0.0769	11	13	FALSE	FALSE	TRUE	FAIL
Phage tail assembly chaperone	0.882943	0.347397	1	TD	PF23803.1	GC_00002676	0	0.0769	11	13	FALSE	FALSE	TRUE	FAIL
Bacterial toxin 44	0.882943	0.347397	1	TD	PF15607.11	GC_00002983	0	0.0769	11	13	FALSE	FALSE	TRUE	FAIL
Protein of unknown function (DUF4435)	0.882943	0.347397	1	TD	PF14491.11	GC_00002835	0	0.0769	11	13	FALSE	FALSE	TRUE	FAIL
MoxR domain in the MoxR-vWA-beta-propeller ternary systems	0.882943	0.347397	1	TD	PF20030.5	GC_00002535	0	0.0769	11	13	FALSE	FALSE	TRUE	FAIL
Integrase core domain	0.882943	0.347397	1	TD	PF00665.32	GC_00002519	0	0.0769	11	13	FALSE	FALSE	TRUE	FAIL
Domain of unknown function (DUF2357)	0.882943	0.347397	1	TD	PF09823.15	GC_00002886	0	0.0769	11	13	FALSE	FALSE	TRUE	FAIL
Family of unknown function (DUF6353)	0.882943	0.347397	1	TD	PF19880.4	GC_00002264, GC_00002966	0	0.0769	11	13	FALSE	FALSE	TRUE	FAIL
Large polyvalent protein associated domain 38	0.882943	0.347397	1	TD	PF18857.6	GC_00002693	0	0.0769	11	13	FALSE	FALSE	TRUE	FAIL
Domain of unknown function (DUF4143)	0.882943	0.347397	1	TD	PF13635.12	GC_00002763	0	0.0769	11	13	FALSE	FALSE	TRUE	FAIL
N-terminal domain of anti-restriction factor ArdC	0.882943	0.347397	1	TD	PF08401.16	GC_00002949	0	0.0769	11	13	FALSE	FALSE	TRUE	FAIL
Domain of unknown function (DUF6371)	0.882943	0.347397	1	TD	PF19898.4	GC_00002924	0	0.0769	11	13	FALSE	FALSE	TRUE	FAIL
Cysteine-rich domain	0.882943	0.347397	1	TD	PF02754.22	GC_00002691	0	0.0769	11	13	FALSE	FALSE	TRUE	FAIL
Glycerophosphoryl diester phosphodiesterase family	0.882943	0.347397	1	TD	PF03009.23	GC_00003025	0	0.0769	11	13	FALSE	FALSE	TRUE	FAIL
PAS fold	0.882943	0.347397	1	TD	PF08447.18	GC_00002304	0	0.0769	11	13	FALSE	FALSE	TRUE	FAIL
Domain of unknown function (DUF7017)	0.882943	0.347397	1	TD	PF22860.2	GC_00003081	0	0.0769	11	13	FALSE	FALSE	TRUE	FAIL
Protein of unknown function (DUF2800)	0.882943	0.347397	1	TD	PF10926.14	GC_00002951	0	0.0769	11	13	FALSE	FALSE	TRUE	FAIL
Family of unknown function (DUF7211)	0.882943	0.347397	1	TD	PF23847.1	GC_00002358, GC_00002718	0	0.0769	11	13	FALSE	FALSE	TRUE	FAIL
GHH signature containing HNH/Endo VII superfamily nuclease toxin	0.882943	0.347397	1	TD	PF15636.11	GC_00002198	0	0.0769	11	13	FALSE	FALSE	TRUE	FAIL
Bacteriophage CI repressor helix-turn-helix domain	0.882943	0.347397	1	TD	PF07022.19	GC_00002772	0	0.0769	11	13	FALSE	FALSE	TRUE	FAIL
Phage MuF-C-terminal domain	0.882943	0.347397	1	TD	PF18819.6	GC_00002300, GC_00002992	0	0.0769	11	13	FALSE	FALSE	TRUE	FAIL
Transposase	0.882943	0.347397	1	TD	PF01610.23	GC_00003033	0	0.0769	11	13	FALSE	FALSE	TRUE	FAIL
HpaII restriction endonuclease	0.882943	0.347397	1	TD	PF09561.16	GC_00002841	0	0.0769	11	13	FALSE	FALSE	TRUE	FAIL
Protein of unknown function (DUF3226)	0.882943	0.347397	1	TD	PF11536.14	GC_00002908	0	0.0769	11	13	FALSE	FALSE	TRUE	FAIL
Lipoprotein LpqB beta-propeller domain	0.882943	0.347397	1	TD	PF10647.15	GC_00002846	0	0.0769	11	13	FALSE	FALSE	TRUE	FAIL
Putative phage ssDNA-binding domain	0.882943	0.347397	1	TD	PF24083.1	GC_00002644	0	0.0769	11	13	FALSE	FALSE	TRUE	FAIL
TaqI-like C-terminal specificity domain	0.882943	0.347397	1	TD	PF12950.13	GC_00002857	0	0.0769	11	13	FALSE	FALSE	TRUE	FAIL
NgoFVII C-terminal B3-like DNA-binding domain	0.882943	0.347397	1	TD	PF20731.2	GC_00002385	0	0.0769	11	13	FALSE	FALSE	TRUE	FAIL
OsmC-like protein	0.882943	0.347397	1	TD	PF02566.24	GC_00003044	0	0.0769	11	13	FALSE	FALSE	TRUE	FAIL
Type IV secretory system Conjugative DNA transfer	0.882943	0.347397	1	TD	PF02534.20	GC_00002492	0	0.0769	11	13	FALSE	FALSE	TRUE	FAIL
YgjP-like, metallopeptidase domain	0.882943	0.347397	1	TD	PF01863.23	GC_00002682	0	0.0769	11	13	FALSE	FALSE	TRUE	FAIL
23S rRNA-intervening sequence protein	0.882943	0.347397	1	TD	PF05635.17	GC_00002811	0	0.0769	11	13	FALSE	FALSE	TRUE	FAIL
Siphovirus ReqiPepy6 Gp37-like protein	0.882943	0.347397	1	TD	PF14594.12	GC_00002536	0	0.0769	11	13	FALSE	FALSE	TRUE	FAIL
Protein of unknown function (DUF3987)	0.882943	0.347397	1	TD	PF13148.11	GC_00002936	0	0.0769	11	13	FALSE	FALSE	TRUE	FAIL
gag-polyprotein putative aspartyl protease	0.882943	0.347397	1	TD	PF13975.11	GC_00002868	0	0.0769	11	13	FALSE	FALSE	TRUE	FAIL
Sigma 54 modulation/S30EA ribosomal protein C terminus	0.882943	0.347397	1	TD	PF16321.10	GC_00002581	0	0.0769	11	13	FALSE	FALSE	TRUE	FAIL
HipA N-terminal domain	0.882943	0.347397	1	TD	PF13657.11	GC_00003099	0	0.0769	11	13	FALSE	FALSE	TRUE	FAIL
Arginine deiminase	0.882943	0.347397	1	SUPP	PF02274.22	GC_00001325	1	0.9231	11	13	FALSE	TRUE	FALSE	FAIL
Cytidylyltransferase family	0.882943	0.347397	1	SUPP	PF01148.25	GC_00000678	1	0.9231	11	13	FALSE	TRUE	FALSE	FAIL
CRISPR associated protein Cas1	0.882943	0.347397	1	SUPP	PF01867.21	GC_00001487, GC_00001493	1	0.9231	11	13	FALSE	TRUE	FALSE	FAIL
Lipopolysaccharide kinase (Kdo/WaaP) family	0.882943	0.347397	1	SUPP	PF06293.20	GC_00001340	1	0.9231	11	13	FALSE	TRUE	FALSE	FAIL
Domain of unknown function (DUF3127)	0.882943	0.347397	1	SUPP	PF11325.14	GC_00000620, GC_00002265	1	0.9231	11	13	FALSE	TRUE	FALSE	FAIL
GldM N-terminal domain	0.882943	0.347397	1	SUPP	PF12081.13	GC_00001307	1	0.9231	11	13	FALSE	TRUE	FALSE	FAIL
Curli production assembly/transport component CsgG	0.882943	0.347397	1	SUPP	PF03783.19	GC_00001242	1	0.9231	11	13	FALSE	TRUE	FALSE	FAIL
Ketopantoate hydroxymethyltransferase	0.882943	0.347397	1	SUPP	PF02548.21	GC_00001243	1	0.9231	11	13	FALSE	TRUE	FALSE	FAIL
4Fe-4S binding domain	0.882943	0.347397	1	SUPP	PF00037.32	GC_00001227	1	0.9231	11	13	FALSE	TRUE	FALSE	FAIL
Protein of unknown function (DUF3822)	0.882943	0.347397	1	SUPP	PF12864.12	GC_00000162	1	0.9231	11	13	FALSE	TRUE	FALSE	FAIL
Chromate transporter	0.882943	0.347397	1	SUPP	PF02417.20	GC_00001230, GC_00001423	1	0.9231	11	13	FALSE	TRUE	FALSE	FAIL
Uracil DNA glycosylase superfamily	0.882943	0.347397	1	SUPP	PF03167.24	GC_00000887	1	0.9231	11	13	FALSE	TRUE	FALSE	FAIL
Transcription termination factor nusG	0.882943	0.347397	1	SUPP	PF02357.24	GC_00001193	1	0.9231	11	13	FALSE	TRUE	FALSE	FAIL
Haloacid dehalogenase-like hydrolase	0.882943	0.347397	1	SUPP	PF13419.12	GC_00001301	1	0.9231	11	13	FALSE	TRUE	FALSE	FAIL
Domain of unknown function (DUF4465)	0.882943	0.347397	1	SUPP	PF14717.12	GC_00000040	1	0.9231	11	13	FALSE	TRUE	FALSE	FAIL
Lysylphosphatidylglycerol synthase TM region	0.882943	0.347397	1	SUPP	PF03706.18	GC_00001034	1	0.9231	11	13	FALSE	TRUE	FALSE	FAIL
SPFH domain / Band 7 family	0.882943	0.347397	1	SUPP	PF01145.30	GC_00000564	1	0.9231	11	13	FALSE	TRUE	FALSE	FAIL
Cupin domain	0.882943	0.347397	1	SUPP	PF07883.17	GC_00001202, GC_00001716	1	0.9231	11	13	FALSE	TRUE	FALSE	FAIL
Ribosomal protein L1p/L10e family	0.882943	0.347397	1	SUPP	PF00687.26	GC_00001183	1	0.9231	11	13	FALSE	TRUE	FALSE	FAIL
Thiazole biosynthesis protein ThiG	0.882943	0.347397	1	SUPP	PF05690.20	GC_00001090	1	0.9231	11	13	FALSE	TRUE	FALSE	FAIL
SecE/Sec61-gamma subunits of protein translocation complex	0.882943	0.347397	1	SUPP	PF00584.25	GC_00001199	1	0.9231	11	13	FALSE	TRUE	FALSE	FAIL
Ribonuclease HII	0.882943	0.347397	1	SUPP	PF01351.24	GC_00001305	1	0.9231	11	13	FALSE	TRUE	FALSE	FAIL
Asp/Glu/Hydantoin racemase	0.882943	0.347397	1	SUPP	PF01177.27	GC_00001258	1	0.9231	11	13	FALSE	TRUE	FALSE	FAIL
Histidine phosphatase superfamily (branch 2)	0.882943	0.347397	1	SUPP	PF00328.27	GC_00001349	1	0.9231	11	13	FALSE	TRUE	FALSE	FAIL
Isochorismatase domain	0.882943	0.347397	1	SUPP	PF00857.26	GC_00001245	1	0.9231	11	13	FALSE	TRUE	FALSE	FAIL
Ribonuclease P	0.882943	0.347397	1	SUPP	PF00825.24	GC_00001294	1	0.9231	11	13	FALSE	TRUE	FALSE	FAIL
Ribosomal protein L11, RNA binding domain	0.882943	0.347397	1	SUPP	PF00298.24	GC_00001198	1	0.9231	11	13	FALSE	TRUE	FALSE	FAIL
Peptidase family M41	0.882943	0.347397	1	SUPP	PF01434.24	GC_00001344	1	0.9231	11	13	FALSE	TRUE	FALSE	FAIL
Ribosomal protein L10	0.882943	0.347397	1	SUPP	PF00466.25	GC_00001186	1	0.9231	11	13	FALSE	TRUE	FALSE	FAIL
Sel1 repeat	0.882943	0.347397	1	SUPP	PF08238.18	GC_00001396, GC_00001649, GC_00001669	1	0.9231	11	13	FALSE	TRUE	FALSE	FAIL
tRNA pseudouridine synthase	0.882943	0.347397	1	SUPP	PF01416.25	GC_00000755	1	0.9231	11	13	FALSE	TRUE	FALSE	FAIL
Pimeloyl-ACP methyl esterase BioG	0.882943	0.347397	1	SUPP	PF04301.19	GC_00000774	1	0.9231	11	13	FALSE	TRUE	FALSE	FAIL
Sodium:dicarboxylate symporter family	0.882943	0.347397	1	SUPP	PF00375.23	GC_00001270	1	0.9231	11	13	FALSE	TRUE	FALSE	FAIL
D-ala-D-ala dipeptidase	0.882943	0.347397	1	SUPP	PF01427.22	GC_00001304	1	0.9231	11	13	FALSE	TRUE	FALSE	FAIL
Ribosomal L27 protein	0.882943	0.347397	1	SUPP	PF01016.24	GC_00001178	1	0.9231	11	13	FALSE	TRUE	FALSE	FAIL
Competence-damaged protein	0.882943	0.347397	1	SUPP	PF02464.23	GC_00001237	1	0.9231	11	13	FALSE	TRUE	FALSE	FAIL
WGR domain	0.882943	0.347397	1	SUPP	PF05406.20	GC_00001210	1	0.9231	11	13	FALSE	TRUE	FALSE	FAIL
Family of unknown function (DUF695)	0.882943	0.347397	1	SUPP	PF05117.17	GC_00001238	1	0.9231	11	13	FALSE	TRUE	FALSE	FAIL
RMKL-like, methyltransferase domain	0.882943	0.347397	1	SUPP	PF01170.24	GC_00000426	1	0.9231	11	13	FALSE	TRUE	FALSE	FAIL
Putative membrane protein insertion efficiency factor	0.882943	0.347397	1	SUPP	PF01809.23	GC_00001203	1	0.9231	11	13	FALSE	TRUE	FALSE	FAIL
Ribosomal RNA adenine dimethylase	0.882943	0.347397	1	SUPP	PF00398.26	GC_00001379, GC_00002818	1	0.9231	11	13	FALSE	TRUE	FALSE	FAIL
Ribosomal L28 family	0.882943	0.347397	1	SUPP	PF00830.24	GC_00001177	1	0.9231	11	13	FALSE	TRUE	FALSE	FAIL
LysR substrate binding domain	0.882943	0.347397	1	SUPP	PF03466.25	GC_00000948	1	0.9231	11	13	FALSE	TRUE	FALSE	FAIL
short chain dehydrogenase	0.882943	0.347397	1	SUPP	PF00106.31	GC_00001080, GC_00002911	1	0.9231	11	13	FALSE	TRUE	FALSE	FAIL
Glycine transporter	0.882943	0.347397	1	SUPP	PF03458.18	GC_00001201	1	0.9231	11	13	FALSE	TRUE	FALSE	FAIL
Right handed beta helix region	0.882943	0.347397	1	SUPP	PF13229.12	GC_00000450	1	0.9231	11	13	FALSE	TRUE	FALSE	FAIL
Core-2/I-Branching enzyme	0.882943	0.347397	1	SUPP	PF02485.27	GC_00000780	1	0.9231	11	13	FALSE	TRUE	FALSE	FAIL
Epoxyqueuosine reductase QueG, DUF1730	0.882943	0.347397	1	SUPP	PF08331.15	GC_00001288	1	0.9231	11	13	FALSE	TRUE	FALSE	FAIL
RNA polymerase Rpb2, domain 6	0.882943	0.347397	1	SUPP	PF00562.33	GC_00000258	1	0.9231	11	13	FALSE	TRUE	FALSE	FAIL
Winged helix-turn-helix domain (DUF2582)	0.882943	0.347397	1	SUPP	PF10771.15	GC_00001190	1	0.9231	11	13	FALSE	TRUE	FALSE	FAIL
DNA polymerase III beta subunit, N-terminal domain	0.882943	0.347397	1	SUPP	PF00712.24	GC_00001226	1	0.9231	11	13	FALSE	TRUE	FALSE	FAIL
Bacterial extracellular solute-binding proteins, family 3	0.882943	0.347397	1	SUPP	PF00497.25	GC_00001318	1	0.9231	11	13	FALSE	TRUE	FALSE	FAIL
Peptidase C10 family	0.882943	0.347397	1	SUPP	PF01640.23	GC_00000179, GC_00001757	1	0.9231	11	13	FALSE	TRUE	FALSE	FAIL
Family of unknown function (DUF7033)	0.882943	0.347397	1	SUPP	PF23019.1	GC_00001333	1	0.9231	11	13	FALSE	TRUE	FALSE	FAIL
Ribosomal protein S18	0.882943	0.347397	1	SUPP	PF01084.26	GC_00001180	1	0.9231	11	13	FALSE	TRUE	FALSE	FAIL
IgA Peptidase M64	0.882943	0.347397	1	SUPP	PF09471.16	GC_00001334	1	0.9231	11	13	FALSE	TRUE	FALSE	FAIL
TIR domain	0.839161	0.359637	1	TD	PF13676.11	GC_00001898, GC_00002131	0.0909	0.2308	11	13	FALSE	FALSE	TRUE	FAIL
Dynamin family	0.839161	0.359637	1	TD	PF00350.29	GC_00001763, GC_00001796, GC_00001934, GC_00002081	0.0909	0.2308	11	13	FALSE	FALSE	TRUE	FAIL
Domain of unknown function (DUF4856)	0.839161	0.359637	1	SUPP	PF16148.10	GC_00001449	0.9091	0.7692	11	13	FALSE	TRUE	FALSE	FAIL
KAP family P-loop domain	0.839161	0.359637	1	SUPP	PF07693.20	GC_00001783, GC_00001810, GC_00001867, GC_00001879, GC_00001880, GC_00001945, GC_00002144, GC_00002173, GC_00002551, GC_00002579, GC_00002901	0.9091	0.7692	11	13	FALSE	TRUE	FALSE	FAIL
WYL domain	0.620862	0.430727	1	TD	PF13280.11	GC_00001699, GC_00001738, GC_00001830	0.4545	0.6154	11	13	FALSE	TRUE	TRUE	FAIL
Helix-turn-helix	0.620862	0.430727	1	TD	PF01381.28	GC_00001688, GC_00001704, GC_00001928, GC_00001964, GC_00002258, GC_00002521, GC_00002628, GC_00002822, GC_00002854	0.4545	0.6154	11	13	FALSE	TRUE	TRUE	FAIL
Family of unknown function (DUF5682)	0.620862	0.430727	1	TD	PF18934.5	GC_00001552	0.4545	0.6154	11	13	FALSE	TRUE	TRUE	FAIL
Protein of unknown function (DUF3408)	0.620862	0.430727	1	SUPP	PF11888.13	GC_00001603, GC_00002356	0.5455	0.3846	11	13	FALSE	TRUE	TRUE	FAIL
Virulence protein RhuM family	0.620862	0.430727	1	SUPP	PF13310.11	GC_00001664, GC_00001784	0.5455	0.3846	11	13	FALSE	TRUE	TRUE	FAIL
Domain of unknown function (DUF4133)	0.620862	0.430727	1	SUPP	PF13571.11	GC_00001568	0.5455	0.3846	11	13	FALSE	TRUE	TRUE	FAIL
Domain of unknown function (DUF4134)	0.620862	0.430727	1	SUPP	PF13572.11	GC_00001584	0.5455	0.3846	11	13	FALSE	TRUE	TRUE	FAIL
CobQ/CobB/MinD/ParA nucleotide binding domain	0.620862	0.430727	1	SUPP	PF01656.29	GC_00001591	0.5455	0.3846	11	13	FALSE	TRUE	TRUE	FAIL
Protein of unknown function (DUF1643)	0.599401	0.438807	1	SUPP	PF07799.17	GC_00001949	0.1818	0.0769	11	13	FALSE	FALSE	TRUE	FAIL
Choline/ethanolamine kinase	0.599401	0.438807	1	SUPP	PF01633.27	GC_00001952	0.1818	0.0769	11	13	FALSE	FALSE	TRUE	FAIL
Z1 domain	0.599401	0.438807	1	SUPP	PF10593.14	GC_00001832	0.1818	0.0769	11	13	FALSE	FALSE	TRUE	FAIL
D-Tyr-tRNA(Tyr) deacylase	0.599401	0.438807	1	TD	PF02580.21	GC_00001368	0.8182	0.9231	11	13	FALSE	TRUE	FALSE	FAIL
Rhodanese-like domain	0.599401	0.438807	1	TD	PF00581.25	GC_00001422	0.8182	0.9231	11	13	FALSE	TRUE	FALSE	FAIL
Adenine-specific methyltransferase EcoRI	0.548253	0.459032	1	TD	PF13651.11	GC_00001521	0.5455	0.6923	11	13	FALSE	TRUE	FALSE	FAIL
Protein of unknown function (DUF3853)	0.548253	0.459032	1	SUPP	PF12964.13	GC_00001604	0.4545	0.3077	11	13	FALSE	FALSE	TRUE	FAIL
UDP-galactopyranose mutase	0.510563	0.474895	1	SUPP	PF03275.19	GC_00001714	0.2727	0.1538	11	13	FALSE	FALSE	TRUE	FAIL
Fic/DOC family N-terminal	0.510563	0.474895	1	SUPP	PF13784.11	GC_00001791	0.2727	0.1538	11	13	FALSE	FALSE	TRUE	FAIL
PcfJ-like protein	0.509138	0.475512	1	SUPP	PF14284.11	GC_00001676	0.3636	0.2308	11	13	FALSE	FALSE	TRUE	FAIL
HipA-like C-terminal domain	0.335666	0.562342	1	TD	PF07804.18	GC_00001661, GC_00002663	0.2727	0.3846	11	13	FALSE	FALSE	TRUE	FAIL
D12 class N6 adenine-specific DNA methyltransferase	0.335666	0.562342	1	TD	PF02086.21	GC_00001691, GC_00001861, GC_00002028	0.2727	0.3846	11	13	FALSE	FALSE	TRUE	FAIL
Spi protease inhibitor	0.335666	0.562342	1	TD	PF13734.11	GC_00001734, GC_00002045	0.2727	0.3846	11	13	FALSE	FALSE	TRUE	FAIL
N-6 DNA Methylase	0.335666	0.562342	1	TD	PF02384.22	GC_00001901, GC_00002105, GC_00002252, GC_00002370, GC_00002520, GC_00002709, GC_00002740, GC_00003080	0.2727	0.3846	11	13	FALSE	FALSE	TRUE	FAIL
CHC2 zinc finger	0.335666	0.562342	1	TD	PF01807.25	GC_00001643	0.2727	0.3846	11	13	FALSE	FALSE	TRUE	FAIL
Schlafen, AlbA_2	0.335666	0.562342	1	SUPP	PF04326.19	GC_00001528, GC_00001837, GC_00001960	0.7273	0.6154	11	13	FALSE	TRUE	FALSE	FAIL
BD-FAE	0.234965	0.627867	1	TD	PF20434.5	GC_00001595	0.3636	0.4615	11	13	FALSE	FALSE	TRUE	FAIL
Type I restriction modification DNA specificity domain	0.234965	0.627867	1	TD	PF01420.25	GC_00001963, GC_00002060, GC_00002270, GC_00002326, GC_00002360, GC_00002549, GC_00002561, GC_00002666, GC_00002776, GC_00002796, GC_00003030, GC_00003095	0.3636	0.4615	11	13	FALSE	FALSE	TRUE	FAIL
MobA/VirD2-like, nuclease domain	0.234965	0.627867	1	TD	PF03432.20	GC_00001618, GC_00003087, GC_00003093	0.3636	0.4615	11	13	FALSE	FALSE	TRUE	FAIL
Schlafen group 3, DNA/RNA helicase domain	0.215784	0.642271	1	TD	PF09848.15	GC_00001962	0.0909	0.1538	11	13	FALSE	FALSE	TRUE	FAIL
Elongation factor P (EF-P) KOW-like domain	0.215784	0.642271	1	TD	PF08207.18	GC_00001953, GC_00002767	0.0909	0.1538	11	13	FALSE	FALSE	TRUE	FAIL
RNA polymerase Rpb1, domain 5	0.215784	0.642271	1	TD	PF04998.22	GC_00001972	0.0909	0.1538	11	13	FALSE	FALSE	TRUE	FAIL
Octameric membrane protein family (8xMP)	0.215784	0.642271	1	TD	PF24838.2	GC_00002188, GC_00002731	0.0909	0.1538	11	13	FALSE	FALSE	TRUE	FAIL
Phage integrase SAM-like domain	0.215784	0.642271	1	TD	PF13102.12	GC_00001776	0.0909	0.1538	11	13	FALSE	FALSE	TRUE	FAIL
Bacteriophage Mu, Gp36	0.215784	0.642271	1	TD	PF07030.17	GC_00001903, GC_00002729	0.0909	0.1538	11	13	FALSE	FALSE	TRUE	FAIL
Domain of unknown function (DUF4848)	0.215784	0.642271	1	TD	PF16140.10	GC_00001910	0.0909	0.1538	11	13	FALSE	FALSE	TRUE	FAIL
Protein of unknown function (DUF3800)	0.215784	0.642271	1	TD	PF12686.12	GC_00001951	0.0909	0.1538	11	13	FALSE	FALSE	TRUE	FAIL
Ribosomal protein S20	0.215784	0.642271	1	SUPP	PF01649.23	GC_00001419	0.9091	0.8462	11	13	FALSE	TRUE	FALSE	FAIL
NAD(P)H-binding	0.215784	0.642271	1	SUPP	PF13460.12	GC_00001438	0.9091	0.8462	11	13	FALSE	TRUE	FALSE	FAIL
Adenylate kinase	0.215784	0.642271	1	SUPP	PF00406.28	GC_00001420	0.9091	0.8462	11	13	FALSE	TRUE	FALSE	FAIL
Family of unknown function (DUF5691)	0.167832	0.682046	1	TD	PF18944.6	GC_00001572	0.4545	0.5385	11	13	FALSE	TRUE	TRUE	FAIL
VWA domain containing CoxE-like protein	0.167832	0.682046	1	TD	PF05762.20	GC_00001582, GC_00002123	0.4545	0.5385	11	13	FALSE	TRUE	TRUE	FAIL
Pyridoxal-phosphate dependent enzyme	0.167832	0.682046	1	SUPP	PF00291.31	GC_00001571	0.5455	0.4615	11	13	FALSE	TRUE	TRUE	FAIL
Homologues of TraJ from Bacteroides conjugative transposon	0.11988	0.729165	1	SUPP	PF07863.16	GC_00001567	0.4545	0.3846	11	13	FALSE	FALSE	TRUE	FAIL
Ribosomal protein L3	0.086567	0.768588	1	SUPP	PF00297.28	GC_00001459	0.8182	0.7692	11	13	FALSE	TRUE	FALSE	FAIL
Fibronectin type III domain	0.086567	0.768588	1	SUPP	PF00041.27	GC_00001454	0.8182	0.7692	11	13	FALSE	TRUE	FALSE	FAIL
GAF domain	0.086567	0.768588	1	SUPP	PF01590.32	GC_00001468	0.8182	0.7692	11	13	FALSE	TRUE	FALSE	FAIL
Eco57I restriction-modification methylase	0.086567	0.768588	1	TD	PF07669.17	GC_00001863, GC_00002018, GC_00002487, GC_00002739	0.1818	0.2308	11	13	FALSE	FALSE	TRUE	FAIL
PcfK-like protein	0.0839161	0.772059	1	SUPP	PF14058.11	GC_00001641	0.3636	0.3077	11	13	FALSE	FALSE	TRUE	FAIL
YoeB-like toxin of bacterial type II toxin-antitoxin system	0.0839161	0.772059	1	SUPP	PF06769.20	GC_00001655	0.3636	0.3077	11	13	FALSE	FALSE	TRUE	FAIL
Protein of unknown function, DUF417	0.0559442	0.813025	1	TD	PF04224.17	GC_00001474	0.7273	0.7692	11	13	FALSE	TRUE	FALSE	FAIL
Prokaryotic membrane lipoprotein lipid attachment site	0.0559442	0.813025	1	TD	PF08139.17	GC_00001479	0.7273	0.7692	11	13	FALSE	TRUE	FALSE	FAIL
Endonuclease domain	0.0559442	0.813025	1	SUPP	PF19778.5	GC_00001645	0.2727	0.2308	11	13	FALSE	FALSE	TRUE	FAIL
DNA methylase	0.0559442	0.813025	1	SUPP	PF01555.25	GC_00001765, GC_00001899	0.2727	0.2308	11	13	FALSE	FALSE	TRUE	FAIL
Short repeat of unknown function (DUF308)	0.0352589	0.851054	1	TD	PF03729.18	GC_00001681	0.2727	0.3077	11	13	FALSE	FALSE	TRUE	FAIL
Zinc-binding dehydrogenase	0.0335664	0.854632	1	SUPP	PF13602.12	GC_00001836	0.1818	0.1538	11	13	FALSE	FALSE	TRUE	FAIL
Cyclic nucleotide-binding domain	0.0335664	0.854632	1	SUPP	PF00027.35	GC_00001842	0.1818	0.1538	11	13	FALSE	FALSE	TRUE	FAIL
AbiJ N-terminal domain 4	0.0335664	0.854632	1	SUPP	PF18863.6	GC_00001822	0.1818	0.1538	11	13	FALSE	FALSE	TRUE	FAIL
Ribosomal L32p protein family	0.0335664	0.854632	1	SUPP	PF01783.29	GC_00001805	0.1818	0.1538	11	13	FALSE	FALSE	TRUE	FAIL
P63C domain	0.0335664	0.854632	1	SUPP	PF10546.14	GC_00001820	0.1818	0.1538	11	13	FALSE	FALSE	TRUE	FAIL
Reverse transcriptase (RNA-dependent DNA polymerase)	0.0335664	0.854632	1	SUPP	PF00078.32	GC_00002058, GC_00002405, GC_00002522, GC_00002803	0.1818	0.1538	11	13	FALSE	FALSE	TRUE	FAIL
RuvC endonuclease subdomain 3	0.0335664	0.854632	1	TD	PF18541.7	GC_00001346	0.8182	0.8462	11	13	FALSE	TRUE	FALSE	FAIL
PQQ enzyme repeat	0.0335664	0.854632	1	TD	PF01011.27	GC_00001436, GC_00001515, GC_00001798	0.8182	0.8462	11	13	FALSE	TRUE	FALSE	FAIL
Cytochrome c552	0.0152575	0.901694	1	TD	PF02335.20	GC_00000374	0.9091	0.9231	11	13	FALSE	TRUE	FALSE	FAIL
Dihydroneopterin aldolase	0.0152575	0.901694	1	TD	PF02152.23	GC_00001387	0.9091	0.9231	11	13	FALSE	TRUE	FALSE	FAIL
Cytochrome C assembly protein	0.0152575	0.901694	1	TD	PF01578.25	GC_00000330	0.9091	0.9231	11	13	FALSE	TRUE	FALSE	FAIL
Glutamine amidotransferase class-I	0.0152575	0.901694	1	TD	PF00117.34	GC_00001411	0.9091	0.9231	11	13	FALSE	TRUE	FALSE	FAIL
Domain of unknown function (DUF4810)	0.0152575	0.901694	1	TD	PF16068.10	GC_00001381	0.9091	0.9231	11	13	FALSE	TRUE	FALSE	FAIL
RecX, second three-helix domain	0.0152575	0.901694	1	TD	PF02631.22	GC_00001347	0.9091	0.9231	11	13	FALSE	TRUE	FALSE	FAIL
DNA alkylation repair enzyme	0.0152575	0.901694	1	TD	PF08713.17	GC_00001410, GC_00001794	0.9091	0.9231	11	13	FALSE	TRUE	FALSE	FAIL
tRNA methyl transferase HUP domain	0.0152575	0.901694	1	TD	PF03054.22	GC_00001228	0.9091	0.9231	11	13	FALSE	TRUE	FALSE	FAIL
AAA domain (dynein-related subfamily)	0.0152575	0.901694	1	TD	PF07728.20	GC_00001534, GC_00001609, GC_00001650, GC_00001721, GC_00001747, GC_00001882, GC_00002213, GC_00002337, GC_00002413, GC_00002702	0.9091	0.9231	11	13	FALSE	TRUE	FALSE	FAIL
Putative lipoprotein GNA1162-like	0.0152575	0.901694	1	TD	PF05643.16	GC_00001390	0.9091	0.9231	11	13	FALSE	TRUE	FALSE	FAIL
ResB-like family	0.0152575	0.901694	1	TD	PF05140.19	GC_00001361	0.9091	0.9231	11	13	FALSE	TRUE	FALSE	FAIL
Phage capsid family	0.0152575	0.901694	1	SUPP	PF05065.19	GC_00002278, GC_00002647	0.0909	0.0769	11	13	FALSE	FALSE	TRUE	FAIL
Domain of unknown function (DUF6997)	0.0152575	0.901694	1	SUPP	PF22518.2	GC_00002096	0.0909	0.0769	11	13	FALSE	FALSE	TRUE	FAIL
Peptidase S24-like	0.0152575	0.901694	1	SUPP	PF00717.28	GC_00002163	0.0909	0.0769	11	13	FALSE	FALSE	TRUE	FAIL
Phage portal protein	0.0152575	0.901694	1	SUPP	PF04860.17	GC_00002570, GC_00003089	0.0909	0.0769	11	13	FALSE	FALSE	TRUE	FAIL
SWI2/SNF2 ATPase	0.0152575	0.901694	1	SUPP	PF18766.7	GC_00002315, GC_00002513, GC_00002858	0.0909	0.0769	11	13	FALSE	FALSE	TRUE	FAIL
Terminase large subunit, endonuclease domain	0.0152575	0.901694	1	SUPP	PF20441.4	GC_00002231, GC_00002436	0.0909	0.0769	11	13	FALSE	FALSE	TRUE	FAIL
SnoaL-like domain	0.0152575	0.901694	1	SUPP	PF12680.13	GC_00002177	0.0909	0.0769	11	13	FALSE	FALSE	TRUE	FAIL
Ribosomal protein L7/L12 C-terminal domain	0.0152575	0.901694	1	SUPP	PF00542.24	GC_00001988	0.0909	0.0769	11	13	FALSE	FALSE	TRUE	FAIL
Abortive infection alpha	0.0152575	0.901694	1	SUPP	PF14337.12	GC_00002030	0.0909	0.0769	11	13	FALSE	FALSE	TRUE	FAIL
Putative ATPase subunit of terminase (gpP-like)	0.0152575	0.901694	1	SUPP	PF06056.18	GC_00002241, GC_00002505	0.0909	0.0769	11	13	FALSE	FALSE	TRUE	FAIL
Bacteriophage holin family	0.0152575	0.901694	1	SUPP	PF05105.17	GC_00002977, GC_00003007	0.0909	0.0769	11	13	FALSE	FALSE	TRUE	FAIL
Peptidase M15	0.0152575	0.901694	1	SUPP	PF08291.16	GC_00002789, GC_00002864	0.0909	0.0769	11	13	FALSE	FALSE	TRUE	FAIL
FeoB-associated Cys-rich membrane protein	0.0152575	0.901694	1	SUPP	PF12669.12	GC_00002085	0.0909	0.0769	11	13	FALSE	FALSE	TRUE	FAIL
Type I restriction enzyme HindI endonuclease subunit-like, C-terminal	0.0152575	0.901694	1	SUPP	PF11867.13	GC_00002126	0.0909	0.0769	11	13	FALSE	FALSE	TRUE	FAIL
ASCH domain	0.0152575	0.901694	1	SUPP	PF04266.20	GC_00002681, GC_00002880	0.0909	0.0769	11	13	FALSE	FALSE	TRUE	FAIL
Putative phage abortive infection protein	0.0152575	0.901694	1	SUPP	PF16872.10	GC_00002379, GC_00002677	0.0909	0.0769	11	13	FALSE	FALSE	TRUE	FAIL
O-Antigen ligase	0.0152575	0.901694	1	SUPP	PF04932.20	GC_00002000	0.0909	0.0769	11	13	FALSE	FALSE	TRUE	FAIL
Type I restriction enzyme subunit R domain 3	0.0152575	0.901694	1	SUPP	PF22679.2	GC_00002175	0.0909	0.0769	11	13	FALSE	FALSE	TRUE	FAIL
LicD family	0.0152575	0.901694	1	SUPP	PF04991.19	GC_00002067	0.0909	0.0769	11	13	FALSE	FALSE	TRUE	FAIL
TraQ conjugal transfer protein	0.0111888	0.915759	1	TD	PF12988.13	GC_00001597	0.3636	0.3846	11	13	FALSE	FALSE	TRUE	FAIL
Domain of unknown function (DUF4141)	0.0111888	0.915759	1	TD	PF13605.11	GC_00001605	0.3636	0.3846	11	13	FALSE	FALSE	TRUE	FAIL
LlaJI restriction endonuclease	0.0111888	0.915759	1	TD	PF09563.16	GC_00001640	0.3636	0.3846	11	13	FALSE	FALSE	TRUE	FAIL
TraG P-loop domain	0.0111888	0.915759	1	TD	PF19044.6	GC_00001601	0.3636	0.3846	11	13	FALSE	FALSE	TRUE	FAIL
Domain of unknown function (DUF4138)	0.00117365	0.972671	1	TD	PF13595.11	GC_00000504, GC_00003086	0.4545	0.4615	11	13	FALSE	FALSE	TRUE	FAIL
SWIM zinc finger	0.00117365	0.972671	1	TD	PF04434.22	GC_00001583	0.4545	0.4615	11	13	FALSE	FALSE	TRUE	FAIL
Conjugative transposon, TraM	0.00117365	0.972671	1	TD	PF12508.14	GC_00001578, GC_00003002	0.4545	0.4615	11	13	FALSE	FALSE	TRUE	FAIL
YWFCY protein	0.00117365	0.972671	1	SUPP	PF14293.11	GC_00001480	0.5455	0.5385	11	13	FALSE	TRUE	FALSE	FAIL
McrBC 5-methylcytosine restriction system component	0.00117365	0.972671	1	SUPP	PF10117.15	GC_00001726, GC_00001762, GC_00001813, GC_00002470	0.5455	0.5385	11	13	FALSE	TRUE	FALSE	FAIL
Domain of unknown function (DUF4302)	2.53479e-41	1	1	NA	PF14135.11	GC_00000094, GC_00000435, GC_00000868, GC_00001146, GC_00001439, GC_00001448, GC_00001748	1	1	11	13	FALSE	TRUE	FALSE	FAIL
V-type ATPase 116kDa subunit family	2.53479e-41	1	1	NA	PF01496.24	GC_00000158	1	1	11	13	FALSE	TRUE	FALSE	FAIL
Methylmalonyl-CoA mutase	2.53479e-41	1	1	NA	PF01642.28	GC_00000418, GC_00000680	1	1	11	13	FALSE	TRUE	FALSE	FAIL
3-Deoxy-D-manno-octulosonic-acid transferase (kdotransferase)	2.53479e-41	1	1	NA	PF04413.22	GC_00000953	1	1	11	13	FALSE	TRUE	FALSE	FAIL
Flavodoxin	2.53479e-41	1	1	NA	PF00258.30	GC_00000645, GC_00001231	1	1	11	13	FALSE	TRUE	FALSE	FAIL
Domain of unknown function (DUF4929)	2.53479e-41	1	1	NA	PF16283.10	GC_00000109	1	1	11	13	FALSE	TRUE	FALSE	FAIL
Biotin and Thiamin Synthesis associated domain	2.53479e-41	1	1	NA	PF06968.18	GC_00000233, GC_00001339	1	1	11	13	FALSE	TRUE	FALSE	FAIL
Magnesium chelatase, subunit ChlI	2.53479e-41	1	1	NA	PF01078.27	GC_00000867	1	1	11	13	FALSE	TRUE	FALSE	FAIL
Binding-protein-dependent transport system inner membrane component	2.53479e-41	1	1	NA	PF00528.27	GC_00000811	1	1	11	13	FALSE	TRUE	FALSE	FAIL
RimP N-terminal domain	2.53479e-41	1	1	NA	PF02576.22	GC_00000577	1	1	11	13	FALSE	TRUE	FALSE	FAIL
Ribulose-phosphate 3 epimerase family	2.53479e-41	1	1	NA	PF00834.25	GC_00000630	1	1	11	13	FALSE	TRUE	FALSE	FAIL
TruB family pseudouridylate synthase (N terminal domain)	2.53479e-41	1	1	NA	PF01509.23	GC_00000633	1	1	11	13	FALSE	TRUE	FALSE	FAIL
Glycosyl hydrolase family 3 N terminal domain	2.53479e-41	1	1	NA	PF00933.27	GC_00000960	1	1	11	13	FALSE	TRUE	FALSE	FAIL
Permease MlaE	2.53479e-41	1	1	NA	PF02405.21	GC_00000614	1	1	11	13	FALSE	TRUE	FALSE	FAIL
Porphobilinogen deaminase, dipyromethane cofactor binding domain	2.53479e-41	1	1	NA	PF01379.25	GC_00000819	1	1	11	13	FALSE	TRUE	FALSE	FAIL
Bacterial transferase hexapeptide (six repeats)	2.53479e-41	1	1	NA	PF00132.30	GC_00000652, GC_00000907, GC_00001195, GC_00001389, GC_00001434	1	1	11	13	FALSE	TRUE	FALSE	FAIL
Porphyromonas-type peptidyl-arginine deiminase	2.53479e-41	1	1	NA	PF04371.20	GC_00000969	1	1	11	13	FALSE	TRUE	FALSE	FAIL
Sodium/hydrogen exchanger, transmembrane	2.53479e-41	1	1	NA	PF00999.27	GC_00000492, GC_00001099, GC_00001457	1	1	11	13	FALSE	TRUE	FALSE	FAIL
tRNA synthetases class II (A)	2.53479e-41	1	1	NA	PF01411.24	GC_00000848	1	1	11	13	FALSE	TRUE	FALSE	FAIL
Type II CAAX prenyl endopeptidase Rce1-like	2.53479e-41	1	1	NA	PF02517.21	GC_00000362	1	1	11	13	FALSE	TRUE	FALSE	FAIL
2-C-methyl-D-erythritol 4-phosphate cytidylyltransferase	2.53479e-41	1	1	NA	PF01128.25	GC_00000488	1	1	11	13	FALSE	TRUE	FALSE	FAIL
Ribosomal protein L31	2.53479e-41	1	1	NA	PF01197.23	GC_00000524	1	1	11	13	FALSE	TRUE	FALSE	FAIL
Cobalt chelatase (CbiK)	2.53479e-41	1	1	NA	PF06180.16	GC_00000794	1	1	11	13	FALSE	TRUE	FALSE	FAIL
Haem-binding uptake, Tiki superfamily, ChaN	2.53479e-41	1	1	NA	PF04187.18	GC_00001114	1	1	11	13	FALSE	TRUE	FALSE	FAIL
Inhibitor of apoptosis-promoting Bax1	2.53479e-41	1	1	NA	PF01027.25	GC_00000384	1	1	11	13	FALSE	TRUE	FALSE	FAIL
Aminotransferase class I and II	2.53479e-41	1	1	NA	PF00155.27	GC_00000149, GC_00000239, GC_00000976, GC_00002576	1	1	11	13	FALSE	TRUE	FALSE	FAIL
Family of unknown function (DUF5683)	2.53479e-41	1	1	NA	PF18935.5	GC_00000321	1	1	11	13	FALSE	TRUE	FALSE	FAIL
Acetyltransferase (GNAT) domain	2.53479e-41	1	1	NA	PF13444.12	GC_00000295, GC_00001031, GC_00001127, GC_00001906, GC_00002828	1	1	11	13	FALSE	TRUE	FALSE	FAIL
TonB dependent receptor-like, beta-barrel	2.53479e-41	1	1	NA	PF00593.30	GC_00000032, GC_00000035, GC_00000061, GC_00000086, GC_00000102, GC_00000176, GC_00000185, GC_00000201, GC_00000205, GC_00000428, GC_00000457, GC_00000461, GC_00000511, GC_00001251, GC_00001298, GC_00001435, GC_00001456, GC_00001492, GC_00001541, GC_00001542, GC_00001628	1	1	11	13	FALSE	TRUE	FALSE	FAIL
WD40-like Beta Propeller Repeat	2.53479e-41	1	1	NA	PF07676.18	GC_00000054, GC_00000062	1	1	11	13	FALSE	TRUE	FALSE	FAIL
ABC transporter transmembrane region	2.53479e-41	1	1	NA	PF00664.28	GC_00000345, GC_00000931	1	1	11	13	FALSE	TRUE	FALSE	FAIL
3-dehydroquinate synthase N-terminal	2.53479e-41	1	1	NA	PF01761.26	GC_00000406	1	1	11	13	FALSE	TRUE	FALSE	FAIL
Domain of unknown function (DUF4292)	2.53479e-41	1	1	NA	PF14125.13	GC_00001166	1	1	11	13	FALSE	TRUE	FALSE	FAIL
GDP-mannose 4,6 dehydratase	2.53479e-41	1	1	NA	PF16363.11	GC_00000077, GC_00000272, GC_00000567	1	1	11	13	FALSE	TRUE	FALSE	FAIL
G-rich domain on putative tyrosine kinase	2.53479e-41	1	1	NA	PF13807.11	GC_00000052	1	1	11	13	FALSE	TRUE	FALSE	FAIL
RmlD substrate binding domain	2.53479e-41	1	1	NA	PF04321.23	GC_00000434	1	1	11	13	FALSE	TRUE	FALSE	FAIL
Endoribonuclease YicC-like, C-terminal	2.53479e-41	1	1	NA	PF08340.16	GC_00000899	1	1	11	13	FALSE	TRUE	FALSE	FAIL
UvrB interaction domain	2.53479e-41	1	1	NA	PF17757.6	GC_00000071	1	1	11	13	FALSE	TRUE	FALSE	FAIL
Protein of unknown function (DUF3298)	2.53479e-41	1	1	NA	PF11738.13	GC_00001027	1	1	11	13	FALSE	TRUE	FALSE	FAIL
Aminomethyltransferase folate-binding domain	2.53479e-41	1	1	NA	PF01571.26	GC_00000573	1	1	11	13	FALSE	TRUE	FALSE	FAIL
Domain of unknown function (DUF5074)	2.53479e-41	1	1	NA	PF16819.11	GC_00000030, GC_00000486	1	1	11	13	FALSE	TRUE	FALSE	FAIL
Serine aminopeptidase, S33	2.53479e-41	1	1	NA	PF12146.15	GC_00000505, GC_00001141, GC_00001418, GC_00002569	1	1	11	13	FALSE	TRUE	FALSE	FAIL
Uncharacterized protein conserved in bacteria (DUF2141)	2.53479e-41	1	1	NA	PF09912.14	GC_00000692, GC_00001338	1	1	11	13	FALSE	TRUE	FALSE	FAIL
Phosphomannose isomerase type I, catalytic domain	2.53479e-41	1	1	NA	PF20511.4	GC_00000276	1	1	11	13	FALSE	TRUE	FALSE	FAIL
BNR repeat-like domain	2.53479e-41	1	1	NA	PF13088.12	GC_00000356	1	1	11	13	FALSE	TRUE	FALSE	FAIL
PD-(D/E)XK nuclease superfamily	2.53479e-41	1	1	NA	PF12705.13	GC_00000104, GC_00001574, GC_00001826, GC_00001895, GC_00001927, GC_00002053	1	1	11	13	FALSE	TRUE	FALSE	FAIL
CobB/CobQ-like glutamine amidotransferase domain	2.53479e-41	1	1	NA	PF07685.20	GC_00000148, GC_00000408, GC_00001136	1	1	11	13	FALSE	TRUE	FALSE	FAIL
Cyclin M transmembrane N-terminal domain	2.53479e-41	1	1	NA	PF01595.25	GC_00000881, GC_00000924	1	1	11	13	FALSE	TRUE	FALSE	FAIL
Cytochrome C biogenesis protein transmembrane domain	2.53479e-41	1	1	NA	PF02683.22	GC_00000402	1	1	11	13	FALSE	TRUE	FALSE	FAIL
Uncharacterized conserved protein (DUF2149)	2.53479e-41	1	1	NA	PF09919.14	GC_00000578	1	1	11	13	FALSE	TRUE	FALSE	FAIL
Ecotin	2.53479e-41	1	1	NA	PF03974.18	GC_00000133	1	1	11	13	FALSE	TRUE	FALSE	FAIL
Protein of unknown function (DUF4199)	2.53479e-41	1	1	NA	PF13858.11	GC_00000731	1	1	11	13	FALSE	TRUE	FALSE	FAIL
NAD-dependent glycerol-3-phosphate dehydrogenase C-terminus	2.53479e-41	1	1	NA	PF07479.19	GC_00000222	1	1	11	13	FALSE	TRUE	FALSE	FAIL
GMP synthase C terminal domain	2.53479e-41	1	1	NA	PF00958.27	GC_00000123	1	1	11	13	FALSE	TRUE	FALSE	FAIL
2-oxoacid dehydrogenases acyltransferase (catalytic domain)	2.53479e-41	1	1	NA	PF00198.28	GC_00000304, GC_00001336	1	1	11	13	FALSE	TRUE	FALSE	FAIL
CobN/Magnesium Chelatase	2.53479e-41	1	1	NA	PF02514.21	GC_00000092, GC_00001561	1	1	11	13	FALSE	TRUE	FALSE	FAIL
S4 domain	2.53479e-41	1	1	NA	PF01479.30	GC_00000346, GC_00000628	1	1	11	13	FALSE	TRUE	FALSE	FAIL
Tetraacyldisaccharide-1-P 4'-kinase	2.53479e-41	1	1	NA	PF02606.20	GC_00000100	1	1	11	13	FALSE	TRUE	FALSE	FAIL
Domain of unknown function (DUF4492)	2.53479e-41	1	1	NA	PF14899.11	GC_00000621	1	1	11	13	FALSE	TRUE	FALSE	FAIL
Tetrapyrrole (Corrin/Porphyrin) Methylases	2.53479e-41	1	1	NA	PF00590.25	GC_00000042, GC_00000808, GC_00000815, GC_00001005	1	1	11	13	FALSE	TRUE	FALSE	FAIL
FAD-dependent protein, C-terminal domain-like	2.53479e-41	1	1	NA	PF21688.3	GC_00000150	1	1	11	13	FALSE	TRUE	FALSE	FAIL
Uncharacterised nucleotidyltransferase	2.53479e-41	1	1	NA	PF14907.12	GC_00000448	1	1	11	13	FALSE	TRUE	FALSE	FAIL
Ribosomal protein L30p/L7e	2.53479e-41	1	1	NA	PF00327.25	GC_00000532	1	1	11	13	FALSE	TRUE	FALSE	FAIL
Phosphoribosyltransferase	2.53479e-41	1	1	NA	PF02277.22	GC_00000886	1	1	11	13	FALSE	TRUE	FALSE	FAIL
Predicted SPOUT methyltransferase	2.53479e-41	1	1	NA	PF02590.22	GC_00000644	1	1	11	13	FALSE	TRUE	FALSE	FAIL
Ribosomal protein S5, C-terminal domain	2.53479e-41	1	1	NA	PF03719.21	GC_00000612	1	1	11	13	FALSE	TRUE	FALSE	FAIL
Glycosyltransferase GT-D fold	2.53479e-41	1	1	NA	PF08759.17	GC_00000975	1	1	11	13	FALSE	TRUE	FALSE	FAIL
Enolase, C-terminal TIM barrel domain	2.53479e-41	1	1	NA	PF00113.28	GC_00000242	1	1	11	13	FALSE	TRUE	FALSE	FAIL
Uncharacterized protein family UPF0029	2.53479e-41	1	1	NA	PF01205.25	GC_00001168	1	1	11	13	FALSE	TRUE	FALSE	FAIL
ATP synthase alpha/beta family, nucleotide-binding domain	2.53479e-41	1	1	NA	PF00006.31	GC_00000196, GC_00000277, GC_00000407	1	1	11	13	FALSE	TRUE	FALSE	FAIL
AAA domain	2.53479e-41	1	1	NA	PF13604.12	GC_00000188, GC_00000619, GC_00000683, GC_00001263, GC_00001466, GC_00001470, GC_00001563, GC_00001677, GC_00002401, GC_00002467, GC_00002592, GC_00002745	1	1	11	13	FALSE	TRUE	FALSE	FAIL
Alanine racemase, N-terminal domain	2.53479e-41	1	1	NA	PF01168.26	GC_00000067, GC_00000970	1	1	11	13	FALSE	TRUE	FALSE	FAIL
Glycosyl hydrolases family 32 N-terminal domain	2.53479e-41	1	1	NA	PF00251.26	GC_00000074	1	1	11	13	FALSE	TRUE	FALSE	FAIL
Riboflavin kinase	2.53479e-41	1	1	NA	PF01687.23	GC_00000470	1	1	11	13	FALSE	TRUE	FALSE	FAIL
Glycoside hydrolase family 2 C-terminal domain 5	2.53479e-41	1	1	NA	PF18565.7	GC_00001117	1	1	11	13	FALSE	TRUE	FALSE	FAIL
DEAD/DEAH box helicase	2.53479e-41	1	1	NA	PF00270.35	GC_00000127, GC_00000156, GC_00000459, GC_00003067	1	1	11	13	FALSE	TRUE	FALSE	FAIL
FHA domain	2.53479e-41	1	1	NA	PF00498.31	GC_00000789	1	1	11	13	FALSE	TRUE	FALSE	FAIL
Protein of unknown function (DUF2764)	2.53479e-41	1	1	NA	PF10962.13	GC_00000372	1	1	11	13	FALSE	TRUE	FALSE	FAIL
ribosomal L5P family C-terminus	2.53479e-41	1	1	NA	PF00673.26	GC_00000219	1	1	11	13	FALSE	TRUE	FALSE	FAIL
SecY	2.53479e-41	1	1	NA	PF00344.25	GC_00000226	1	1	11	13	FALSE	TRUE	FALSE	FAIL
Domain of unknown function (DUF5106)	2.53479e-41	1	1	NA	PF17127.10	GC_00000338	1	1	11	13	FALSE	TRUE	FALSE	FAIL
Dihydrodipicolinate synthetase family	2.53479e-41	1	1	NA	PF00701.28	GC_00000328, GC_00003083	1	1	11	13	FALSE	TRUE	FALSE	FAIL
UbiA prenyltransferase family	2.53479e-41	1	1	NA	PF01040.23	GC_00000182	1	1	11	13	FALSE	TRUE	FALSE	FAIL
Glycogen debranching enzyme N terminal	2.53479e-41	1	1	NA	PF12439.13	GC_00001126	1	1	11	13	FALSE	TRUE	FALSE	FAIL
Domain of unknown function (DUF4294)	2.53479e-41	1	1	NA	PF14127.11	GC_00000297	1	1	11	13	FALSE	TRUE	FALSE	FAIL
Glyceraldehyde 3-phosphate dehydrogenase, C-terminal domain	2.53479e-41	1	1	NA	PF02800.25	GC_00000270	1	1	11	13	FALSE	TRUE	FALSE	FAIL
CobD/Cbib protein	2.53479e-41	1	1	NA	PF03186.18	GC_00001143	1	1	11	13	FALSE	TRUE	FALSE	FAIL
RNA polymerase Rpb6	2.53479e-41	1	1	NA	PF01192.27	GC_00000518	1	1	11	13	FALSE	TRUE	FALSE	FAIL
3,4-dihydroxy-2-butanone 4-phosphate synthase	2.53479e-41	1	1	NA	PF00926.24	GC_00000256	1	1	11	13	FALSE	TRUE	FALSE	FAIL
Methyltransferase small domain	2.53479e-41	1	1	NA	PF05175.20	GC_00000347	1	1	11	13	FALSE	TRUE	FALSE	FAIL
Phosphohydrolase-associated domain	2.53479e-41	1	1	NA	PF13286.11	GC_00000979	1	1	11	13	FALSE	TRUE	FALSE	FAIL
Bacterial DNA-binding protein	2.53479e-41	1	1	NA	PF00216.26	GC_00001176, GC_00001369	1	1	11	13	FALSE	TRUE	FALSE	FAIL
Nucleoside H+ symporter	2.53479e-41	1	1	NA	PF03825.22	GC_00000388	1	1	11	13	FALSE	TRUE	FALSE	FAIL
50S ribosome-binding GTPase	2.53479e-41	1	1	NA	PF01926.29	GC_00000280, GC_00000636, GC_00001200	1	1	11	13	FALSE	TRUE	FALSE	FAIL
Elongation factor TS	2.53479e-41	1	1	NA	PF00889.24	GC_00000797	1	1	11	13	FALSE	TRUE	FALSE	FAIL
Polysaccharide biosynthesis/export protein	2.53479e-41	1	1	NA	PF02563.21	GC_00000803	1	1	11	13	FALSE	TRUE	FALSE	FAIL
UDP-glucose/GDP-mannose dehydrogenase family, NAD binding domain	2.53479e-41	1	1	NA	PF03721.20	GC_00001009	1	1	11	13	FALSE	TRUE	FALSE	FAIL
Carbohydrate-binding family 9	2.53479e-41	1	1	NA	PF16011.10	GC_00001094	1	1	11	13	FALSE	TRUE	FALSE	FAIL
Bacitracin resistance protein BacA	2.53479e-41	1	1	NA	PF02673.24	GC_00000257	1	1	11	13	FALSE	TRUE	FALSE	FAIL
Sodium/calcium exchanger protein	2.53479e-41	1	1	NA	PF01699.29	GC_00000263	1	1	11	13	FALSE	TRUE	FALSE	FAIL
Aspartate carbamoyltransferase regulatory chain, allosteric domain	2.53479e-41	1	1	NA	PF01948.23	GC_00000637	1	1	11	13	FALSE	TRUE	FALSE	FAIL
MutS domain V	2.53479e-41	1	1	NA	PF00488.27	GC_00000186, GC_00001038	1	1	11	13	FALSE	TRUE	FALSE	FAIL
Starch-binding associating with outer membrane	2.53479e-41	1	1	NA	PF14322.12	GC_00000143, GC_00000144, GC_00000181, GC_00000183, GC_00000302, GC_00000313, GC_00000889, GC_00000998, GC_00001447, GC_00001630, GC_00003071	1	1	11	13	FALSE	TRUE	FALSE	FAIL
dTDP-4-dehydrorhamnose 3,5-epimerase	2.53479e-41	1	1	NA	PF00908.23	GC_00000307	1	1	11	13	FALSE	TRUE	FALSE	FAIL
QueF-like protein	2.53479e-41	1	1	NA	PF14489.11	GC_00000539	1	1	11	13	FALSE	TRUE	FALSE	FAIL
PIF1-like helicase	2.53479e-41	1	1	NA	PF05970.20	GC_00000200	1	1	11	13	FALSE	TRUE	FALSE	FAIL
Iron-sulfur cluster assembly protein	2.53479e-41	1	1	NA	PF01883.24	GC_00000667	1	1	11	13	FALSE	TRUE	FALSE	FAIL
Peptidase family U32	2.53479e-41	1	1	NA	PF01136.24	GC_00000317	1	1	11	13	FALSE	TRUE	FALSE	FAIL
Outer membrane protein (OmpH-like)	2.53479e-41	1	1	NA	PF03938.19	GC_00000266, GC_00000705, GC_00000791	1	1	11	13	FALSE	TRUE	FALSE	FAIL
FKBP-type peptidyl-prolyl cis-trans isomerase	2.53479e-41	1	1	NA	PF00254.34	GC_00000265, GC_00000471, GC_00000655, GC_00000748, GC_00001557	1	1	11	13	FALSE	TRUE	FALSE	FAIL
ODP family beta lactamase	2.53479e-41	1	1	NA	PF19583.5	GC_00000922	1	1	11	13	FALSE	TRUE	FALSE	FAIL
Family of unknown function (DUF5686)	2.53479e-41	1	1	NA	PF18939.6	GC_00001144	1	1	11	13	FALSE	TRUE	FALSE	FAIL
Bacterial regulatory proteins, tetR family	2.53479e-41	1	1	NA	PF00440.29	GC_00000639	1	1	11	13	FALSE	TRUE	FALSE	FAIL
Coenzyme PQQ synthesis protein D (PqqD)	2.53479e-41	1	1	NA	PF05402.18	GC_00000670	1	1	11	13	FALSE	TRUE	FALSE	FAIL
Sugar efflux transporter for intercellular exchange	2.53479e-41	1	1	NA	PF03083.21	GC_00000732	1	1	11	13	FALSE	TRUE	FALSE	FAIL
SPFH domain-Band 7 family	2.53479e-41	1	1	NA	PF13421.11	GC_00000320	1	1	11	13	FALSE	TRUE	FALSE	FAIL
5'-nucleotidase, C-terminal domain	2.53479e-41	1	1	NA	PF02872.23	GC_00000974	1	1	11	13	FALSE	TRUE	FALSE	FAIL
Adenylosuccinate synthetase	2.53479e-41	1	1	NA	PF00709.27	GC_00001137	1	1	11	13	FALSE	TRUE	FALSE	FAIL
Putative beta-lactamase-inhibitor-like, PepSY-like	2.53479e-41	1	1	NA	PF11396.14	GC_00000279	1	1	11	13	FALSE	TRUE	FALSE	FAIL
Acetokinase family	2.53479e-41	1	1	NA	PF00871.23	GC_00000310	1	1	11	13	FALSE	TRUE	FALSE	FAIL
AAA domain (Cdc48 subfamily)	2.53479e-41	1	1	NA	PF07724.20	GC_00000140, GC_00000210, GC_00000283, GC_00002595	1	1	11	13	FALSE	TRUE	FALSE	FAIL
Peptidase family S49	2.53479e-41	1	1	NA	PF01343.23	GC_00000478	1	1	11	13	FALSE	TRUE	FALSE	FAIL
tRNA synthetases class II core domain (F)	2.53479e-41	1	1	NA	PF01409.25	GC_00000745	1	1	11	13	FALSE	TRUE	FALSE	FAIL
Pterin binding enzyme	2.53479e-41	1	1	NA	PF00809.28	GC_00001130	1	1	11	13	FALSE	TRUE	FALSE	FAIL
Exo-beta-N-acetylmuramidase NamZ, N-terminal	2.53479e-41	1	1	NA	PF07075.17	GC_00000468	1	1	11	13	FALSE	TRUE	FALSE	FAIL
LysE type translocator	2.53479e-41	1	1	NA	PF01810.24	GC_00000786	1	1	11	13	FALSE	TRUE	FALSE	FAIL
Glycosyl transferase family 4	2.53479e-41	1	1	NA	PF00953.26	GC_00000360	1	1	11	13	FALSE	TRUE	FALSE	FAIL
Polysaccharide deacetylase	2.53479e-41	1	1	NA	PF01522.26	GC_00001234, GC_00001269	1	1	11	13	FALSE	TRUE	FALSE	FAIL
DisA bacterial checkpoint controller nucleotide-binding	2.53479e-41	1	1	NA	PF02457.21	GC_00000638	1	1	11	13	FALSE	TRUE	FALSE	FAIL
tRNA (Uracil-5-)-methyltransferase	2.53479e-41	1	1	NA	PF05958.17	GC_00000892	1	1	11	13	FALSE	TRUE	FALSE	FAIL
NAD(P)H-hydrate dehydratase	2.53479e-41	1	1	NA	PF01256.23	GC_00000146	1	1	11	13	FALSE	TRUE	FALSE	FAIL
Delta-aminolevulinic acid dehydratase	2.53479e-41	1	1	NA	PF00490.27	GC_00000585	1	1	11	13	FALSE	TRUE	FALSE	FAIL
Malic enzyme, N-terminal domain	2.53479e-41	1	1	NA	PF00390.24	GC_00000164	1	1	11	13	FALSE	TRUE	FALSE	FAIL
PPIC-type PPIASE domain	2.53479e-41	1	1	NA	PF00639.27	GC_00000870	1	1	11	13	FALSE	TRUE	FALSE	FAIL
GHMP kinases N terminal domain	2.53479e-41	1	1	NA	PF00288.32	GC_00001012, GC_00001055	1	1	11	13	FALSE	TRUE	FALSE	FAIL
Zinc-uptake complex component A periplasmic	2.53479e-41	1	1	NA	PF01297.22	GC_00001098	1	1	11	13	FALSE	TRUE	FALSE	FAIL
Hsp70 protein	2.53479e-41	1	1	NA	PF00012.26	GC_00000044	1	1	11	13	FALSE	TRUE	FALSE	FAIL
Protein of unknown function (DUF3467)	2.53479e-41	1	1	NA	PF11950.13	GC_00000605	1	1	11	13	FALSE	TRUE	FALSE	FAIL
Lumazine binding domain	2.53479e-41	1	1	NA	PF00677.23	GC_00000571	1	1	11	13	FALSE	TRUE	FALSE	FAIL
Lrp/AsnC ligand binding domain	2.53479e-41	1	1	NA	PF01037.27	GC_00000545	1	1	11	13	FALSE	TRUE	FALSE	FAIL
Holliday junction resolvase	2.53479e-41	1	1	NA	PF03652.20	GC_00000234	1	1	11	13	FALSE	TRUE	FALSE	FAIL
Ribosomal protein L33	2.53479e-41	1	1	NA	PF00471.26	GC_00000212	1	1	11	13	FALSE	TRUE	FALSE	FAIL
Region found in RelA / SpoT proteins	2.53479e-41	1	1	NA	PF04607.23	GC_00000430	1	1	11	13	FALSE	TRUE	FALSE	FAIL
Cytochrome bd terminal oxidase subunit I	2.53479e-41	1	1	NA	PF01654.22	GC_00000377	1	1	11	13	FALSE	TRUE	FALSE	FAIL
NusA-like KH domain	2.53479e-41	1	1	NA	PF13184.12	GC_00000716	1	1	11	13	FALSE	TRUE	FALSE	FAIL
MazG nucleotide pyrophosphohydrolase domain	2.53479e-41	1	1	NA	PF03819.22	GC_00001283, GC_00001335	1	1	11	13	FALSE	TRUE	FALSE	FAIL
Sodium:solute symporter family	2.53479e-41	1	1	NA	PF00474.23	GC_00000972	1	1	11	13	FALSE	TRUE	FALSE	FAIL
Putative MetA-pathway of phenol degradation	2.53479e-41	1	1	NA	PF13557.12	GC_00000385	1	1	11	13	FALSE	TRUE	FALSE	FAIL
Acetyltransferase (GNAT) family	2.53479e-41	1	1	NA	PF00583.31	GC_00000246, GC_00001314	1	1	11	13	FALSE	TRUE	FALSE	FAIL
Mechanosensitive ion channel, beta-domain	2.53479e-41	1	1	NA	PF00924.24	GC_00001095	1	1	11	13	FALSE	TRUE	FALSE	FAIL
Bacterial trigger factor protein (TF)	2.53479e-41	1	1	NA	PF05697.18	GC_00001002	1	1	11	13	FALSE	TRUE	FALSE	FAIL
MotA/TolQ/ExbB proton channel family	2.53479e-41	1	1	NA	PF01618.21	GC_00000611, GC_00000653, GC_00000751	1	1	11	13	FALSE	TRUE	FALSE	FAIL
NqrA second alpha/beta domain	2.53479e-41	1	1	NA	PF24836.1	GC_00000982	1	1	11	13	FALSE	TRUE	FALSE	FAIL
Biotin/lipoate A/B protein ligase family	2.53479e-41	1	1	NA	PF03099.24	GC_00000675	1	1	11	13	FALSE	TRUE	FALSE	FAIL
ATPase family associated with various cellular activities (AAA)	2.53479e-41	1	1	NA	PF07726.17	GC_00000555	1	1	11	13	FALSE	TRUE	FALSE	FAIL
Competence protein	2.53479e-41	1	1	NA	PF03772.21	GC_00000034	1	1	11	13	FALSE	TRUE	FALSE	FAIL
Polysaccharide biosynthesis protein	2.53479e-41	1	1	NA	PF13440.11	GC_00000376, GC_00001112	1	1	11	13	FALSE	TRUE	FALSE	FAIL
Sodium:alanine symporter family	2.53479e-41	1	1	NA	PF01235.23	GC_00000790, GC_00001250	1	1	11	13	FALSE	TRUE	FALSE	FAIL
Dihydroprymidine dehydrogenase domain II, 4Fe-4S cluster	2.53479e-41	1	1	NA	PF14691.11	GC_00001000	1	1	11	13	FALSE	TRUE	FALSE	FAIL
AICARFT/IMPCHase bienzyme	2.53479e-41	1	1	NA	PF01808.24	GC_00000177	1	1	11	13	FALSE	TRUE	FALSE	FAIL
Shikimate kinase	2.53479e-41	1	1	NA	PF01202.28	GC_00000838	1	1	11	13	FALSE	TRUE	FALSE	FAIL
Motility related/secretion protein	2.53479e-41	1	1	NA	PF14349.11	GC_00000012	1	1	11	13	FALSE	TRUE	FALSE	FAIL
Cytidine and deoxycytidylate deaminase zinc-binding region	2.53479e-41	1	1	NA	PF00383.29	GC_00000718, GC_00000878	1	1	11	13	FALSE	TRUE	FALSE	FAIL
Carboxypeptidase regulatory-like domain	2.53479e-41	1	1	NA	PF13620.12	GC_00001068, GC_00001397	1	1	11	13	FALSE	TRUE	FALSE	FAIL
Ribosome recycling factor	2.53479e-41	1	1	NA	PF01765.24	GC_00000569	1	1	11	13	FALSE	TRUE	FALSE	FAIL
Protein of unknown function DUF58	2.53479e-41	1	1	NA	PF01882.25	GC_00000580	1	1	11	13	FALSE	TRUE	FALSE	FAIL
von Willebrand factor type A domain	2.53479e-41	1	1	NA	PF00092.34	GC_00000070, GC_00000762, GC_00001590	1	1	11	13	FALSE	TRUE	FALSE	FAIL
GDSL-like Lipase/Acylhydrolase family	2.53479e-41	1	1	NA	PF13472.12	GC_00000209, GC_00000288, GC_00001715	1	1	11	13	FALSE	TRUE	FALSE	FAIL
tRNA synthetases class II (D, K and N)	2.53479e-41	1	1	NA	PF00152.25	GC_00000124, GC_00000281, GC_00000335	1	1	11	13	FALSE	TRUE	FALSE	FAIL
Preprotein translocase subunit	2.53479e-41	1	1	NA	PF02699.20	GC_00000324	1	1	11	13	FALSE	TRUE	FALSE	FAIL
RNA polymerase Rpb3/RpoA insert domain	2.53479e-41	1	1	NA	PF01000.31	GC_00000548	1	1	11	13	FALSE	TRUE	FALSE	FAIL
YtxH-like protein	2.53479e-41	1	1	NA	PF12732.12	GC_00000643	1	1	11	13	FALSE	TRUE	FALSE	FAIL
Helicase conserved C-terminal domain	2.53479e-41	1	1	NA	PF00271.37	GC_00000207, GC_00000423, GC_00000474, GC_00001904, GC_00002015, GC_00002051	1	1	11	13	FALSE	TRUE	FALSE	FAIL
Protein of unknown function (DUF4876)	2.53479e-41	1	1	NA	PF16215.11	GC_00000010	1	1	11	13	FALSE	TRUE	FALSE	FAIL
Bacterial Alpha-2-macroglobulin MG10 domain	2.53479e-41	1	1	NA	PF17973.7	GC_00000055	1	1	11	13	FALSE	TRUE	FALSE	FAIL
Glycosyl hydrolase 2 galactose-binding domain-like	2.53479e-41	1	1	NA	PF22666.2	GC_00000096	1	1	11	13	FALSE	TRUE	FALSE	FAIL
Na+/H+ antiporter family	2.53479e-41	1	1	NA	PF03553.21	GC_00000506	1	1	11	13	FALSE	TRUE	FALSE	FAIL
Domain of unknown function (DUF4954)	2.53479e-41	1	1	NA	PF16314.11	GC_00000050, GC_00002378	1	1	11	13	FALSE	TRUE	FALSE	FAIL
Family of unknown function (DUF5689)	2.53479e-41	1	1	NA	PF18942.5	GC_00000453, GC_00000897	1	1	11	13	FALSE	TRUE	FALSE	FAIL
Lipopolysaccharide-assembly	2.53479e-41	1	1	NA	PF04390.17	GC_00000647	1	1	11	13	FALSE	TRUE	FALSE	FAIL
MoaF-like	2.53479e-41	1	1	NA	PF22036.2	GC_00000933, GC_00001857	1	1	11	13	FALSE	TRUE	FALSE	FAIL
Peptidase family C69	2.53479e-41	1	1	NA	PF03577.20	GC_00001060, GC_00001264	1	1	11	13	FALSE	TRUE	FALSE	FAIL
MatE	2.53479e-41	1	1	NA	PF01554.23	GC_00000480, GC_00000940, GC_00001067, GC_00001111	1	1	11	13	FALSE	TRUE	FALSE	FAIL
Leucine Rich Repeat	2.53479e-41	1	1	NA	PF00560.39	GC_00001065	1	1	11	13	FALSE	TRUE	FALSE	FAIL
6-O-methylguanine DNA methyltransferase, DNA binding domain	2.53479e-41	1	1	NA	PF01035.26	GC_00001170	1	1	11	13	FALSE	TRUE	FALSE	FAIL
POT family	2.53479e-41	1	1	NA	PF00854.27	GC_00000973	1	1	11	13	FALSE	TRUE	FALSE	FAIL
Glycosyl hydrolase family 57	2.53479e-41	1	1	NA	PF03065.20	GC_00001047	1	1	11	13	FALSE	TRUE	FALSE	FAIL
Phosphoribosylglycinamide synthetase, ATP-grasp (A) domain	2.53479e-41	1	1	NA	PF01071.24	GC_00000311	1	1	11	13	FALSE	TRUE	FALSE	FAIL
FMN-binding domain	2.53479e-41	1	1	NA	PF04205.19	GC_00000616, GC_00000956	1	1	11	13	FALSE	TRUE	FALSE	FAIL
Uracil phosphoribosyltransferase	2.53479e-41	1	1	NA	PF14681.12	GC_00000724	1	1	11	13	FALSE	TRUE	FALSE	FAIL
PASTA domain	2.53479e-41	1	1	NA	PF03793.24	GC_00000818	1	1	11	13	FALSE	TRUE	FALSE	FAIL
Domain of unknown function (DUF6242)	2.53479e-41	1	1	NA	PF19755.4	GC_00001164	1	1	11	13	FALSE	TRUE	FALSE	FAIL
Domain of unknown function (DUF4494)	2.53479e-41	1	1	NA	PF14902.11	GC_00000019, GC_00002962	1	1	11	13	FALSE	TRUE	FALSE	FAIL
Ribosomal protein L14p/L23e	2.53479e-41	1	1	NA	PF00238.24	GC_00000516	1	1	11	13	FALSE	TRUE	FALSE	FAIL
AMP-binding enzyme	2.53479e-41	1	1	NA	PF00501.34	GC_00000175, GC_00001064	1	1	11	13	FALSE	TRUE	FALSE	FAIL
Sigma-54, DNA binding domain	2.53479e-41	1	1	NA	PF04552.19	GC_00001051	1	1	11	13	FALSE	TRUE	FALSE	FAIL
Cobalamin-5-phosphate synthase	2.53479e-41	1	1	NA	PF02654.20	GC_00001100	1	1	11	13	FALSE	TRUE	FALSE	FAIL
Type I restriction enzyme R protein N terminus (HSDR_N)	2.53479e-41	1	1	NA	PF13588.12	GC_00000241, GC_00001892	1	1	11	13	FALSE	TRUE	FALSE	FAIL
Protein of unknown function (Porph_ging)	2.53479e-41	1	1	NA	PF09697.16	GC_00000011, GC_00000017, GC_00000053, GC_00001427, GC_00001472, GC_00001478, GC_00001546, GC_00001558, GC_00001638, GC_00001663	1	1	11	13	FALSE	TRUE	FALSE	FAIL
Voltage gated chloride channel	2.53479e-41	1	1	NA	PF00654.25	GC_00000905	1	1	11	13	FALSE	TRUE	FALSE	FAIL
Ferrous iron transport protein B	2.53479e-41	1	1	NA	PF02421.24	GC_00000487, GC_00001096	1	1	11	13	FALSE	TRUE	FALSE	FAIL
PSP1 C-terminal conserved region	2.53479e-41	1	1	NA	PF04468.17	GC_00001043	1	1	11	13	FALSE	TRUE	FALSE	FAIL
DNA mismatch repair protein, C-terminal domain	2.53479e-41	1	1	NA	PF01119.25	GC_00000365	1	1	11	13	FALSE	TRUE	FALSE	FAIL
Sigma-54 interaction domain	2.53479e-41	1	1	NA	PF00158.32	GC_00000925, GC_00002859	1	1	11	13	FALSE	TRUE	FALSE	FAIL
Carboxyl transferase domain	2.53479e-41	1	1	NA	PF01039.27	GC_00000699	1	1	11	13	FALSE	TRUE	FALSE	FAIL
Bacterial PH domain	2.53479e-41	1	1	NA	PF10882.14	GC_00000027	1	1	11	13	FALSE	TRUE	FALSE	FAIL
Domain of unknown function (DUF4843)	2.53479e-41	1	1	NA	PF16132.11	GC_00000743	1	1	11	13	FALSE	TRUE	FALSE	FAIL
Peptidase family M49	2.53479e-41	1	1	NA	PF03571.21	GC_00000103	1	1	11	13	FALSE	TRUE	FALSE	FAIL
Iron dependent repressor, metal binding and dimerisation domain	2.53479e-41	1	1	NA	PF02742.21	GC_00000898	1	1	11	13	FALSE	TRUE	FALSE	FAIL
UDP-N-acetylenolpyruvoylglucosamine reductase, C-terminal domain	2.53479e-41	1	1	NA	PF02873.21	GC_00000817	1	1	11	13	FALSE	TRUE	FALSE	FAIL
tRNA N6-adenosine threonylcarbamoyltransferase	2.53479e-41	1	1	NA	PF00814.31	GC_00000592, GC_00001093	1	1	11	13	FALSE	TRUE	FALSE	FAIL
Anaerobic ribonucleoside-triphosphate reductase	2.53479e-41	1	1	NA	PF13597.11	GC_00000483	1	1	11	13	FALSE	TRUE	FALSE	FAIL
Pyruvate flavodoxin/ferredoxin oxidoreductase, thiamine diP-bdg	2.53479e-41	1	1	NA	PF01855.24	GC_00000839	1	1	11	13	FALSE	TRUE	FALSE	FAIL
Acetyl-CoA hydrolase/transferase C-terminal domain	2.53479e-41	1	1	NA	PF13336.12	GC_00000136, GC_00000651	1	1	11	13	FALSE	TRUE	FALSE	FAIL
Endonuclease/Exonuclease/phosphatase family	2.53479e-41	1	1	NA	PF19580.5	GC_00000339, GC_00000421, GC_00000943, GC_00001161, GC_00001317	1	1	11	13	FALSE	TRUE	FALSE	FAIL
3' exoribonuclease family, domain 1	2.53479e-41	1	1	NA	PF01138.27	GC_00000001	1	1	11	13	FALSE	TRUE	FALSE	FAIL
Domain of unknown function (DUF4852)	2.53479e-41	1	1	NA	PF16144.10	GC_00000049	1	1	11	13	FALSE	TRUE	FALSE	FAIL
ApbE family	2.53479e-41	1	1	NA	PF02424.20	GC_00000440	1	1	11	13	FALSE	TRUE	FALSE	FAIL
Carbamoyl-phosphate synthase small chain, CPSase domain	2.53479e-41	1	1	NA	PF00988.28	GC_00000323	1	1	11	13	FALSE	TRUE	FALSE	FAIL
Ribosomal protein S13/S18	2.53479e-41	1	1	NA	PF00416.27	GC_00000224	1	1	11	13	FALSE	TRUE	FALSE	FAIL
N-acetylmuramoyl-L-alanine amidase	2.53479e-41	1	1	NA	PF01510.30	GC_00001148, GC_00001337, GC_00001785, GC_00002953	1	1	11	13	FALSE	TRUE	FALSE	FAIL
SecA DEAD-like domain	2.53479e-41	1	1	NA	PF07517.20	GC_00000033	1	1	11	13	FALSE	TRUE	FALSE	FAIL
Trypsin-like peptidase domain	2.53479e-41	1	1	NA	PF13365.12	GC_00000057, GC_00001254, GC_00002912	1	1	11	13	FALSE	TRUE	FALSE	FAIL
Cytidylyltransferase-like	2.53479e-41	1	1	NA	PF01467.32	GC_00000629, GC_00001462	1	1	11	13	FALSE	TRUE	FALSE	FAIL
Ribosomal proteins 50S L24/mitochondrial 39S L24	2.53479e-41	1	1	NA	PF17136.10	GC_00000556	1	1	11	13	FALSE	TRUE	FALSE	FAIL
Transglycosylase associated protein	2.53479e-41	1	1	NA	PF04226.18	GC_00000777	1	1	11	13	FALSE	TRUE	FALSE	FAIL
Nicotinamide mononucleotide transporter	2.53479e-41	1	1	NA	PF04973.17	GC_00000879	1	1	11	13	FALSE	TRUE	FALSE	FAIL
FtsK/SpoIIIE family	2.53479e-41	1	1	NA	PF01580.24	GC_00000041	1	1	11	13	FALSE	TRUE	FALSE	FAIL
Phosphate acetyl/butaryl transferase	2.53479e-41	1	1	NA	PF01515.24	GC_00000595	1	1	11	13	FALSE	TRUE	FALSE	FAIL
CutC family	2.53479e-41	1	1	NA	PF03932.20	GC_00000877	1	1	11	13	FALSE	TRUE	FALSE	FAIL
OstA-like protein	2.53479e-41	1	1	NA	PF13100.11	GC_00001069	1	1	11	13	FALSE	TRUE	FALSE	FAIL
Domain of unknown function (DUF5020)	2.53479e-41	1	1	NA	PF16412.11	GC_00000830, GC_00000921	1	1	11	13	FALSE	TRUE	FALSE	FAIL
Ribose/Galactose Isomerase	2.53479e-41	1	1	NA	PF02502.23	GC_00000765	1	1	11	13	FALSE	TRUE	FALSE	FAIL
tRNA synthetases class I (R)	2.53479e-41	1	1	NA	PF00750.25	GC_00000938	1	1	11	13	FALSE	TRUE	FALSE	FAIL
S1 domain	2.53479e-41	1	1	NA	PF13509.12	GC_00000904	1	1	11	13	FALSE	TRUE	FALSE	FAIL
MafB19-like deaminase	2.53479e-41	1	1	NA	PF14437.12	GC_00000802	1	1	11	13	FALSE	TRUE	FALSE	FAIL
Diacylglycerol kinase catalytic domain	2.53479e-41	1	1	NA	PF00781.29	GC_00001089	1	1	11	13	FALSE	TRUE	FALSE	FAIL
Bacterial Ig-like domain	2.53479e-41	1	1	NA	PF13205.12	GC_00001053	1	1	11	13	FALSE	TRUE	FALSE	FAIL
Cell cycle protein	2.53479e-41	1	1	NA	PF01098.24	GC_00000309, GC_00000833	1	1	11	13	FALSE	TRUE	FALSE	FAIL
Ribosome-binding factor A	2.53479e-41	1	1	NA	PF02033.23	GC_00000566	1	1	11	13	FALSE	TRUE	FALSE	FAIL
Glutamine amidotransferase domain	2.53479e-41	1	1	NA	PF13522.11	GC_00001052	1	1	11	13	FALSE	TRUE	FALSE	FAIL
IPP transferase	2.53479e-41	1	1	NA	PF01715.23	GC_00001014, GC_00001356	1	1	11	13	FALSE	TRUE	FALSE	FAIL
THUMP domain-like	2.53479e-41	1	1	NA	PF18096.6	GC_00000208	1	1	11	13	FALSE	TRUE	FALSE	FAIL
Fe-S metabolism associated domain	2.53479e-41	1	1	NA	PF02657.20	GC_00000550	1	1	11	13	FALSE	TRUE	FALSE	FAIL
Aspartate/ornithine carbamoyltransferase, carbamoyl-P binding domain	2.53479e-41	1	1	NA	PF02729.26	GC_00000837	1	1	11	13	FALSE	TRUE	FALSE	FAIL
Bacterial lipid A biosynthesis acyltransferase	2.53479e-41	1	1	NA	PF03279.18	GC_00001105	1	1	11	13	FALSE	TRUE	FALSE	FAIL
DeoC/LacD family aldolase	2.53479e-41	1	1	NA	PF01791.15	GC_00000708	1	1	11	13	FALSE	TRUE	FALSE	FAIL
Peroxide stress protein YaaA	2.53479e-41	1	1	NA	PF03883.20	GC_00001078	1	1	11	13	FALSE	TRUE	FALSE	FAIL
Protein of unknown function (DUF1697)	2.53479e-41	1	1	NA	PF08002.16	GC_00001026	1	1	11	13	FALSE	TRUE	FALSE	FAIL
YceG-like family	2.53479e-41	1	1	NA	PF02618.21	GC_00001160	1	1	11	13	FALSE	TRUE	FALSE	FAIL
4Fe-4S single cluster domain	2.53479e-41	1	1	NA	PF13353.11	GC_00001018	1	1	11	13	FALSE	TRUE	FALSE	FAIL
Outer membrane protein beta-barrel family	2.53479e-41	1	1	NA	PF14905.12	GC_00000003, GC_00000083, GC_00000194, GC_00000445, GC_00000484, GC_00001455, GC_00001471, GC_00001532, GC_00001667, GC_00002194, GC_00002590	1	1	11	13	FALSE	TRUE	FALSE	FAIL
LptD protein	2.53479e-41	1	1	NA	PF19838.5	GC_00001158	1	1	11	13	FALSE	TRUE	FALSE	FAIL
SusD family	2.53479e-41	1	1	NA	PF07980.17	GC_00000081, GC_00000082, GC_00000766, GC_00001057, GC_00001081, GC_00001106, GC_00001414, GC_00001469, GC_00001633	1	1	11	13	FALSE	TRUE	FALSE	FAIL
CoA binding domain	2.53479e-41	1	1	NA	PF02629.25	GC_00000880	1	1	11	13	FALSE	TRUE	FALSE	FAIL
lactate/malate dehydrogenase, NAD binding domain	2.53479e-41	1	1	NA	PF00056.29	GC_00000666	1	1	11	13	FALSE	TRUE	FALSE	FAIL
2-phosphosulpholactate phosphatase	2.53479e-41	1	1	NA	PF04029.19	GC_00000992	1	1	11	13	FALSE	TRUE	FALSE	FAIL
Flavin containing amine oxidoreductase	2.53479e-41	1	1	NA	PF01593.30	GC_00000022	1	1	11	13	FALSE	TRUE	FALSE	FAIL
RecF/RecN/SMC N terminal domain	2.53479e-41	1	1	NA	PF02463.25	GC_00000493, GC_00000804	1	1	11	13	FALSE	TRUE	FALSE	FAIL
6-phosphogluconate dehydrogenase, C-terminal domain	2.53479e-41	1	1	NA	PF00393.24	GC_00001086	1	1	11	13	FALSE	TRUE	FALSE	FAIL
Peptidase dimerisation domain	2.53479e-41	1	1	NA	PF07687.19	GC_00000954	1	1	11	13	FALSE	TRUE	FALSE	FAIL
ABC transporter	2.53479e-41	1	1	NA	PF00005.33	GC_00000147, GC_00000232, GC_00000247, GC_00000273, GC_00000344, GC_00000415, GC_00000491, GC_00000534, GC_00000576, GC_00000579, GC_00000587, GC_00000609, GC_00000728, GC_00000991, GC_00001061, GC_00001070, GC_00001135, GC_00002795	1	1	11	13	FALSE	TRUE	FALSE	FAIL
Fumarylacetoacetate (FAA) hydrolase C-terminal	2.53479e-41	1	1	NA	PF01557.24	GC_00000336	1	1	11	13	FALSE	TRUE	FALSE	FAIL
Pyridine nucleotide-disulphide oxidoreductase	2.53479e-41	1	1	NA	PF07992.20	GC_00000369, GC_00000371, GC_00000845, GC_00000993, GC_00001165, GC_00001239, GC_00001308, GC_00001921	1	1	11	13	FALSE	TRUE	FALSE	FAIL
Domain of unknown function (DUF4837)	2.53479e-41	1	1	NA	PF16125.10	GC_00000727	1	1	11	13	FALSE	TRUE	FALSE	FAIL
Cytidylate kinase	2.53479e-41	1	1	NA	PF02224.24	GC_00000599	1	1	11	13	FALSE	TRUE	FALSE	FAIL
NlpC/P60 family	2.53479e-41	1	1	NA	PF00877.25	GC_00000829	1	1	11	13	FALSE	TRUE	FALSE	FAIL
Barrel-sandwich domain of CusB or HlyD membrane-fusion	2.53479e-41	1	1	NA	PF16576.10	GC_00000126, GC_00000443, GC_00001372	1	1	11	13	FALSE	TRUE	FALSE	FAIL
RNA methyltransferase domain	2.53479e-41	1	1	NA	PF04452.19	GC_00000401	1	1	11	13	FALSE	TRUE	FALSE	FAIL
Pyruvoyl-dependent arginine decarboxylase (PvlArgDC)	2.53479e-41	1	1	NA	PF01862.21	GC_00000223	1	1	11	13	FALSE	TRUE	FALSE	FAIL
Domain of unknown function (DUF4301)	2.53479e-41	1	1	NA	PF14134.11	GC_00000390	1	1	11	13	FALSE	TRUE	FALSE	FAIL
beta-1,4-mannooligosaccharide phosphorylase	2.53479e-41	1	1	NA	PF04041.19	GC_00000560	1	1	11	13	FALSE	TRUE	FALSE	FAIL
Prokaryotic dksA/traR C4-type zinc finger	2.53479e-41	1	1	NA	PF01258.23	GC_00000601	1	1	11	13	FALSE	TRUE	FALSE	FAIL
Amino-transferase class IV	2.53479e-41	1	1	NA	PF01063.24	GC_00000738, GC_00001395	1	1	11	13	FALSE	TRUE	FALSE	FAIL
Poly A polymerase head domain	2.53479e-41	1	1	NA	PF01743.26	GC_00000342	1	1	11	13	FALSE	TRUE	FALSE	FAIL
Diaminopimelic acid dehydrogenase C-terminal domain	2.53479e-41	1	1	NA	PF16654.10	GC_00000691	1	1	11	13	FALSE	TRUE	FALSE	FAIL
Penicillin binding protein transpeptidase domain	2.53479e-41	1	1	NA	PF00905.27	GC_00000048, GC_00001149	1	1	11	13	FALSE	TRUE	FALSE	FAIL
Phosphorylase superfamily	2.53479e-41	1	1	NA	PF01048.26	GC_00000558, GC_00000778	1	1	11	13	FALSE	TRUE	FALSE	FAIL
Sodium Bile acid symporter family	2.53479e-41	1	1	NA	PF01758.21	GC_00000380	1	1	11	13	FALSE	TRUE	FALSE	FAIL
PrmC N-terminal domain	2.53479e-41	1	1	NA	PF17827.6	GC_00001040	1	1	11	13	FALSE	TRUE	FALSE	FAIL
DnaJ C terminal domain	2.53479e-41	1	1	NA	PF01556.23	GC_00000298	1	1	11	13	FALSE	TRUE	FALSE	FAIL
Protein of unknown function (DUF933)	2.53479e-41	1	1	NA	PF06071.19	GC_00000249	1	1	11	13	FALSE	TRUE	FALSE	FAIL
VTT domain	2.53479e-41	1	1	NA	PF09335.16	GC_00000679	1	1	11	13	FALSE	TRUE	FALSE	FAIL
Outer membrane protein transport protein (OMPP1/FadL/TodX)	2.53479e-41	1	1	NA	PF03349.22	GC_00000355	1	1	11	13	FALSE	TRUE	FALSE	FAIL
NQR2, RnfD, RnfE family	2.53479e-41	1	1	NA	PF03116.20	GC_00000251, GC_00001373	1	1	11	13	FALSE	TRUE	FALSE	FAIL
GcpE protein	2.53479e-41	1	1	NA	PF04551.19	GC_00000968	1	1	11	13	FALSE	TRUE	FALSE	FAIL
Cobalamin adenosyltransferase	2.53479e-41	1	1	NA	PF01923.23	GC_00000624, GC_00001022	1	1	11	13	FALSE	TRUE	FALSE	FAIL
Putative threonine/serine exporter	2.53479e-41	1	1	NA	PF06738.18	GC_00000787	1	1	11	13	FALSE	TRUE	FALSE	FAIL
Ribosomal protein L13	2.53479e-41	1	1	NA	PF00572.23	GC_00000554	1	1	11	13	FALSE	TRUE	FALSE	FAIL
Dihydrofolate reductase	2.53479e-41	1	1	NA	PF00186.24	GC_00000812	1	1	11	13	FALSE	TRUE	FALSE	FAIL
6-pyruvoyl tetrahydropterin synthase	2.53479e-41	1	1	NA	PF01242.24	GC_00000672	1	1	11	13	FALSE	TRUE	FALSE	FAIL
FAD binding domain	2.53479e-41	1	1	NA	PF00890.30	GC_00000117, GC_00002507, GC_00002802	1	1	11	13	FALSE	TRUE	FALSE	FAIL
Ribosomal protein L11 methyltransferase (PrmA)	2.53479e-41	1	1	NA	PF06325.19	GC_00001124	1	1	11	13	FALSE	TRUE	FALSE	FAIL
Ribosomal proteins 50S-L15, 50S-L18e, 60S-L27A	2.53479e-41	1	1	NA	PF00828.25	GC_00000523	1	1	11	13	FALSE	TRUE	FALSE	FAIL
Anticodon binding domain	2.53479e-41	1	1	NA	PF03129.25	GC_00000274	1	1	11	13	FALSE	TRUE	FALSE	FAIL
PepSY-associated TM region	2.53479e-41	1	1	NA	PF03929.21	GC_00000090, GC_00000168, GC_00000495	1	1	11	13	FALSE	TRUE	FALSE	FAIL
ABC-2 family transporter protein	2.53479e-41	1	1	NA	PF12698.13	GC_00000400, GC_00000436, GC_00001063	1	1	11	13	FALSE	TRUE	FALSE	FAIL
Elongation factor Tu GTP binding domain	2.53479e-41	1	1	NA	PF00009.33	GC_00000248, GC_00000729, GC_00000835, GC_00000912, GC_00001209, GC_00002703	1	1	11	13	FALSE	TRUE	FALSE	FAIL
Nitroreductase family	2.53479e-41	1	1	NA	PF00881.29	GC_00000243, GC_00000314, GC_00000781, GC_00001407, GC_00001548	1	1	11	13	FALSE	TRUE	FALSE	FAIL
UDP-3-O-acyl N-acetylglycosamine deacetylase	2.53479e-41	1	1	NA	PF03331.19	GC_00000301	1	1	11	13	FALSE	TRUE	FALSE	FAIL
Peptidase M16 inactive domain	2.53479e-41	1	1	NA	PF05193.26	GC_00000028, GC_00001082, GC_00001119	1	1	11	13	FALSE	TRUE	FALSE	FAIL
6,7-dimethyl-8-ribityllumazine synthase	2.53479e-41	1	1	NA	PF00885.24	GC_00000348	1	1	11	13	FALSE	TRUE	FALSE	FAIL
Peptidase family M48	2.53479e-41	1	1	NA	PF01435.24	GC_00000437	1	1	11	13	FALSE	TRUE	FALSE	FAIL
Asparaginase, N-terminal	2.53479e-41	1	1	NA	PF00710.25	GC_00000721	1	1	11	13	FALSE	TRUE	FALSE	FAIL
Family of unknown function (DUF6427)	2.53479e-41	1	1	NA	PF19992.4	GC_00001091	1	1	11	13	FALSE	TRUE	FALSE	FAIL
Protein of unknown function (DUF3276)	2.53479e-41	1	1	NA	PF11680.14	GC_00000750	1	1	11	13	FALSE	TRUE	FALSE	FAIL
Pyridoxal phosphate biosynthesis protein PdxJ	2.53479e-41	1	1	NA	PF03740.19	GC_00001013	1	1	11	13	FALSE	TRUE	FALSE	FAIL
5-formyltetrahydrofolate cyclo-ligase family	2.53479e-41	1	1	NA	PF01812.26	GC_00000965	1	1	11	13	FALSE	TRUE	FALSE	FAIL
BT_3987-like, N-terminal domain	2.53479e-41	1	1	NA	PF08522.16	GC_00001385, GC_00001464, GC_00001490, GC_00001685	1	1	11	13	FALSE	TRUE	FALSE	FAIL
Flavin reductase like domain	2.53479e-41	1	1	NA	PF01613.24	GC_00000695	1	1	11	13	FALSE	TRUE	FALSE	FAIL
Polyprenyl synthetase	2.53479e-41	1	1	NA	PF00348.22	GC_00000460, GC_00001019	1	1	11	13	FALSE	TRUE	FALSE	FAIL
Domain of unknown function (DUF4827)	2.53479e-41	1	1	NA	PF16109.11	GC_00000744	1	1	11	13	FALSE	TRUE	FALSE	FAIL
Fructose-bisphosphate aldolase class-II	2.53479e-41	1	1	NA	PF01116.26	GC_00000230	1	1	11	13	FALSE	TRUE	FALSE	FAIL
NAD synthase	2.53479e-41	1	1	NA	PF02540.23	GC_00001016	1	1	11	13	FALSE	TRUE	FALSE	FAIL
tRNA synthetases class I (W and Y)	2.53479e-41	1	1	NA	PF00579.31	GC_00000252, GC_00000634	1	1	11	13	FALSE	TRUE	FALSE	FAIL
Glycosyl transferase family 2	2.53479e-41	1	1	NA	PF00535.33	GC_00000002, GC_00000337, GC_00000514, GC_00000632, GC_00000883, GC_00000894, GC_00000981, GC_00001246, GC_00001343, GC_00001657, GC_00001833, GC_00001955	1	1	11	13	FALSE	TRUE	FALSE	FAIL
PEP-utilising enzyme, PEP-binding domain	2.53479e-41	1	1	NA	PF02896.24	GC_00000170	1	1	11	13	FALSE	TRUE	FALSE	FAIL
Beta-ketoacyl synthase, N-terminal domain	2.53479e-41	1	1	NA	PF00109.32	GC_00000043	1	1	11	13	FALSE	TRUE	FALSE	FAIL
Plasmid pRiA4b ORF-3-like protein	2.53479e-41	1	1	NA	PF07929.16	GC_00000723	1	1	11	13	FALSE	TRUE	FALSE	FAIL
Domain of unknown function (DUF4836)	2.53479e-41	1	1	NA	PF16120.10	GC_00001167, GC_00001938, GC_00001948	1	1	11	13	FALSE	TRUE	FALSE	FAIL
tRNA synthetases class I (M)	2.53479e-41	1	1	NA	PF09334.17	GC_00000079	1	1	11	13	FALSE	TRUE	FALSE	FAIL
Mur ligase, glutamate ligase domain	2.53479e-41	1	1	NA	PF02875.26	GC_00000875	1	1	11	13	FALSE	TRUE	FALSE	FAIL
HU domain fused to wHTH, Ig, or Glycine-rich motif	2.53479e-41	1	1	NA	PF18291.6	GC_00000009, GC_00000662, GC_00000824, GC_00001415, GC_00001443, GC_00001712, GC_00001736, GC_00001893	1	1	11	13	FALSE	TRUE	FALSE	FAIL
AIR synthase related protein, N-terminal domain	2.53479e-41	1	1	NA	PF00586.29	GC_00000855, GC_00001104	1	1	11	13	FALSE	TRUE	FALSE	FAIL
Starch synthase catalytic domain	2.53479e-41	1	1	NA	PF08323.17	GC_00000689	1	1	11	13	FALSE	TRUE	FALSE	FAIL
Colicin V production protein	2.53479e-41	1	1	NA	PF02674.22	GC_00000429	1	1	11	13	FALSE	TRUE	FALSE	FAIL
Protein of unknown function (DUF2891)	2.53479e-41	1	1	NA	PF11199.13	GC_00000425	1	1	11	13	FALSE	TRUE	FALSE	FAIL
Ribosomal protein S9/S16	2.53479e-41	1	1	NA	PF00380.25	GC_00000526	1	1	11	13	FALSE	TRUE	FALSE	FAIL
Lipid-A-disaccharide synthetase	2.53479e-41	1	1	NA	PF02684.21	GC_00001162	1	1	11	13	FALSE	TRUE	FALSE	FAIL
Phosphate-selective porin O and P	2.53479e-41	1	1	NA	PF07396.17	GC_00000370, GC_00000392	1	1	11	13	FALSE	TRUE	FALSE	FAIL
Protein of unknown function (DUF3098)	2.53479e-41	1	1	NA	PF11297.13	GC_00000682	1	1	11	13	FALSE	TRUE	FALSE	FAIL
chorismate binding enzyme	2.53479e-41	1	1	NA	PF00425.24	GC_00000477	1	1	11	13	FALSE	TRUE	FALSE	FAIL
DNA gyrase/topoisomerase IV, subunit A	2.53479e-41	1	1	NA	PF00521.26	GC_00000134, GC_00001134, GC_00002742	1	1	11	13	FALSE	TRUE	FALSE	FAIL
AI-2E family transporter	2.53479e-41	1	1	NA	PF01594.21	GC_00001050	1	1	11	13	FALSE	TRUE	FALSE	FAIL
DNA gyrase B	2.53479e-41	1	1	NA	PF00204.31	GC_00000120, GC_00000375	1	1	11	13	FALSE	TRUE	FALSE	FAIL
Rod shape-determining protein MreC, barrel core	2.53479e-41	1	1	NA	PF04085.20	GC_00000357	1	1	11	13	FALSE	TRUE	FALSE	FAIL
Putative auto-transporter adhesin, head GIN domain	2.53479e-41	1	1	NA	PF10988.14	GC_00001011	1	1	11	13	FALSE	TRUE	FALSE	FAIL
Prolyl-tRNA synthetase, C-terminal	2.53479e-41	1	1	NA	PF09180.16	GC_00000635	1	1	11	13	FALSE	TRUE	FALSE	FAIL
tRNA (Guanine-1)-methyltransferase	2.53479e-41	1	1	NA	PF01746.26	GC_00000602	1	1	11	13	FALSE	TRUE	FALSE	FAIL
Gram-negative bacterial TonB protein C-terminal	2.53479e-41	1	1	NA	PF03544.19	GC_00000741, GC_00000888	1	1	11	13	FALSE	TRUE	FALSE	FAIL
Bacterial DNA polymerase III alpha NTPase domain	2.53479e-41	1	1	NA	PF07733.18	GC_00000024	1	1	11	13	FALSE	TRUE	FALSE	FAIL
Cys/Met metabolism PLP-dependent enzyme	2.53479e-41	1	1	NA	PF01053.26	GC_00001054	1	1	11	13	FALSE	TRUE	FALSE	FAIL
Glycosyl hydrolase family 95 catalytic domain	2.53479e-41	1	1	NA	PF22124.2	GC_00000108, GC_00003078	1	1	11	13	FALSE	TRUE	FALSE	FAIL
Type III pantothenate kinase	2.53479e-41	1	1	NA	PF03309.20	GC_00000800	1	1	11	13	FALSE	TRUE	FALSE	FAIL
Dephospho-CoA kinase	2.53479e-41	1	1	NA	PF01121.26	GC_00000944	1	1	11	13	FALSE	TRUE	FALSE	FAIL
Phosphoglucomutase/phosphomannomutase, alpha/beta/alpha domain I	2.53479e-41	1	1	NA	PF02878.22	GC_00001076, GC_00001155	1	1	11	13	FALSE	TRUE	FALSE	FAIL
2Fe-2S iron-sulfur cluster binding domain	2.53479e-41	1	1	NA	PF13085.11	GC_00000068	1	1	11	13	FALSE	TRUE	FALSE	FAIL
Surface antigen variable number repeat	2.53479e-41	1	1	NA	PF07244.20	GC_00000857	1	1	11	13	FALSE	TRUE	FALSE	FAIL
GmrSD restriction endonuclease, N-terminal domain	2.53479e-41	1	1	NA	PF03235.19	GC_00001505, GC_00001575, GC_00001626, GC_00001732, GC_00001745, GC_00001769, GC_00001845, GC_00001854, GC_00002076, GC_00002206, GC_00002630, GC_00002643, GC_00002777, GC_00002887	1	1	11	13	FALSE	TRUE	FALSE	FAIL
Domain of unknown function (DUF4919)	2.53479e-41	1	1	NA	PF16266.10	GC_00000916	1	1	11	13	FALSE	TRUE	FALSE	FAIL
Formate--tetrahydrofolate ligase	2.53479e-41	1	1	NA	PF01268.25	GC_00000312	1	1	11	13	FALSE	TRUE	FALSE	FAIL
NAD-dependent DNA ligase adenylation domain	2.53479e-41	1	1	NA	PF01653.23	GC_00000197	1	1	11	13	FALSE	TRUE	FALSE	FAIL
Phosphoglycerate kinase	2.53479e-41	1	1	NA	PF00162.24	GC_00000901	1	1	11	13	FALSE	TRUE	FALSE	FAIL
Chorismate synthase	2.53479e-41	1	1	NA	PF01264.26	GC_00000793	1	1	11	13	FALSE	TRUE	FALSE	FAIL
Ppx/GppA phosphatase family	2.53479e-41	1	1	NA	PF02541.22	GC_00000262	1	1	11	13	FALSE	TRUE	FALSE	FAIL
Creatinase/Prolidase N-terminal domain	2.53479e-41	1	1	NA	PF16189.11	GC_00001020	1	1	11	13	FALSE	TRUE	FALSE	FAIL
Thioredoxin-like	2.53479e-41	1	1	NA	PF13899.12	GC_00000849	1	1	11	13	FALSE	TRUE	FALSE	FAIL
Ribosomal protein L9, N-terminal domain	2.53479e-41	1	1	NA	PF01281.25	GC_00000540	1	1	11	13	FALSE	TRUE	FALSE	FAIL
Queuosine biosynthesis protein	2.53479e-41	1	1	NA	PF02547.20	GC_00000192, GC_00000618	1	1	11	13	FALSE	TRUE	FALSE	FAIL
Ribosomal protein L17	2.53479e-41	1	1	NA	PF01196.24	GC_00000542	1	1	11	13	FALSE	TRUE	FALSE	FAIL
16S rRNA methyltransferase RsmB/F	2.53479e-41	1	1	NA	PF01189.23	GC_00000316	1	1	11	13	FALSE	TRUE	FALSE	FAIL
Ribonuclease E/G family	2.53479e-41	1	1	NA	PF10150.14	GC_00000725	1	1	11	13	FALSE	TRUE	FALSE	FAIL
GrpE	2.53479e-41	1	1	NA	PF01025.24	GC_00000844	1	1	11	13	FALSE	TRUE	FALSE	FAIL
Citrate transporter	2.53479e-41	1	1	NA	PF03600.22	GC_00000405	1	1	11	13	FALSE	TRUE	FALSE	FAIL
GH3 family N-terminal domain	2.53479e-41	1	1	NA	PF03321.19	GC_00000447	1	1	11	13	FALSE	TRUE	FALSE	FAIL
Conserved hypothetical protein 95	2.53479e-41	1	1	NA	PF03602.21	GC_00000668	1	1	11	13	FALSE	TRUE	FALSE	FAIL
Domain of unknown function (DUF4286)	2.53479e-41	1	1	NA	PF14114.12	GC_00000697	1	1	11	13	FALSE	TRUE	FALSE	FAIL
Domain of unknown function (DUF389)	2.53479e-41	1	1	NA	PF04087.19	GC_00000989	1	1	11	13	FALSE	TRUE	FALSE	FAIL
Orotidine 5'-phosphate decarboxylase / HUMPS family	2.53479e-41	1	1	NA	PF00215.30	GC_00000665	1	1	11	13	FALSE	TRUE	FALSE	FAIL
Rnf-Nqr subunit, membrane protein	2.53479e-41	1	1	NA	PF02508.19	GC_00000531, GC_00000537, GC_00000549, GC_00000593, GC_00002191	1	1	11	13	FALSE	TRUE	FALSE	FAIL
DJ-1/PfpI family	2.53479e-41	1	1	NA	PF01965.30	GC_00000284	1	1	11	13	FALSE	TRUE	FALSE	FAIL
Ribosomal protein S16	2.53479e-41	1	1	NA	PF00886.24	GC_00000541	1	1	11	13	FALSE	TRUE	FALSE	FAIL
CDP-alcohol phosphatidyltransferase	2.53479e-41	1	1	NA	PF01066.26	GC_00000798, GC_00001323	1	1	11	13	FALSE	TRUE	FALSE	FAIL
Toprim domain	2.53479e-41	1	1	NA	PF13662.12	GC_00000694	1	1	11	13	FALSE	TRUE	FALSE	FAIL
PLD-like domain	2.53479e-41	1	1	NA	PF13091.12	GC_00000006, GC_00001723	1	1	11	13	FALSE	TRUE	FALSE	FAIL
AcrB/AcrD/AcrF family	2.53479e-41	1	1	NA	PF00873.25	GC_00000502, GC_00001357	1	1	11	13	FALSE	TRUE	FALSE	FAIL
S-adenosylmethionine synthetase, C-terminal domain	2.53479e-41	1	1	NA	PF02773.21	GC_00001023	1	1	11	13	FALSE	TRUE	FALSE	FAIL
NlpE N-terminal domain	2.53479e-41	1	1	NA	PF04170.18	GC_00000245, GC_00001739	1	1	11	13	FALSE	TRUE	FALSE	FAIL
Tetrahydrofolate dehydrogenase/cyclohydrolase, NAD(P)-binding domain	2.53479e-41	1	1	NA	PF02882.25	GC_00000231	1	1	11	13	FALSE	TRUE	FALSE	FAIL
Radical_SAM C-terminal domain	2.53479e-41	1	1	NA	PF16199.10	GC_00000433	1	1	11	13	FALSE	TRUE	FALSE	FAIL
Protein of unknown function (DUF3256)	2.53479e-41	1	1	NA	PF11644.13	GC_00000025	1	1	11	13	FALSE	TRUE	FALSE	FAIL
Major Facilitator Superfamily	2.53479e-41	1	1	NA	PF07690.21	GC_00000132, GC_00000920, GC_00000957, GC_00001281, GC_00002705, GC_00003077	1	1	11	13	FALSE	TRUE	FALSE	FAIL
Domain of Unknown Function (DUF349)	2.53479e-41	1	1	NA	PF03993.17	GC_00000333	1	1	11	13	FALSE	TRUE	FALSE	FAIL
Phosphofructokinase	2.53479e-41	1	1	NA	PF00365.25	GC_00000852, GC_00001424	1	1	11	13	FALSE	TRUE	FALSE	FAIL
Major fimbrial subunit protein type IV, Fimbrillin, C-terminal	2.53479e-41	1	1	NA	PF15495.12	GC_00000947	1	1	11	13	FALSE	TRUE	FALSE	FAIL
RmuC family	2.53479e-41	1	1	NA	PF02646.22	GC_00000454	1	1	11	13	FALSE	TRUE	FALSE	FAIL
Precorrin-8X methylmutase	2.53479e-41	1	1	NA	PF02570.20	GC_00000121	1	1	11	13	FALSE	TRUE	FALSE	FAIL
Polyphosphate kinase C-terminal domain 1	2.53479e-41	1	1	NA	PF17941.7	GC_00000361	1	1	11	13	FALSE	TRUE	FALSE	FAIL
Outer membrane lipoprotein carrier protein LolA	2.53479e-41	1	1	NA	PF03548.22	GC_00000930	1	1	11	13	FALSE	TRUE	FALSE	FAIL
Septum formation initiator	2.53479e-41	1	1	NA	PF04977.20	GC_00000719	1	1	11	13	FALSE	TRUE	FALSE	FAIL
Mannosyl-glycoprotein endo-beta-N-acetylglucosaminidase	2.53479e-41	1	1	NA	PF01832.25	GC_00000771	1	1	11	13	FALSE	TRUE	FALSE	FAIL
Domain of unknown function (DUF4271)	2.53479e-41	1	1	NA	PF14093.11	GC_00000999	1	1	11	13	FALSE	TRUE	FALSE	FAIL
ThiF family	2.53479e-41	1	1	NA	PF00899.27	GC_00000166, GC_00000932	1	1	11	13	FALSE	TRUE	FALSE	FAIL
ATP synthase subunit D	2.53479e-41	1	1	NA	PF01813.22	GC_00000763	1	1	11	13	FALSE	TRUE	FALSE	FAIL
Dna[CI] antecedent, DciA	2.53479e-41	1	1	NA	PF05258.17	GC_00000269	1	1	11	13	FALSE	TRUE	FALSE	FAIL
Cobinamide kinase / cobinamide phosphate guanyltransferase	2.53479e-41	1	1	NA	PF02283.22	GC_00000893	1	1	11	13	FALSE	TRUE	FALSE	FAIL
Formyl transferase	2.53479e-41	1	1	NA	PF00551.24	GC_00000913, GC_00001377	1	1	11	13	FALSE	TRUE	FALSE	FAIL
ROK family	2.53479e-41	1	1	NA	PF00480.26	GC_00000610, GC_00001247, GC_00002707	1	1	11	13	FALSE	TRUE	FALSE	FAIL
Aldose 1-epimerase	2.53479e-41	1	1	NA	PF01263.26	GC_00000869	1	1	11	13	FALSE	TRUE	FALSE	FAIL
SpoU rRNA Methylase family	2.53479e-41	1	1	NA	PF00588.24	GC_00000228, GC_00001125, GC_00001171	1	1	11	13	FALSE	TRUE	FALSE	FAIL
Telomere recombination	2.53479e-41	1	1	NA	PF01300.23	GC_00000551, GC_00000814	1	1	11	13	FALSE	TRUE	FALSE	FAIL
Glucose-6-phosphate dehydrogenase, C-terminal domain	2.53479e-41	1	1	NA	PF02781.21	GC_00001101	1	1	11	13	FALSE	TRUE	FALSE	FAIL
TatD related DNase	2.53479e-41	1	1	NA	PF01026.27	GC_00001088, GC_00001310	1	1	11	13	FALSE	TRUE	FALSE	FAIL
Peptidase family M23	2.53479e-41	1	1	NA	PF01551.29	GC_00000018, GC_00000842, GC_00002964	1	1	11	13	FALSE	TRUE	FALSE	FAIL
RQC domain	2.53479e-41	1	1	NA	PF09382.16	GC_00000122	1	1	11	13	FALSE	TRUE	FALSE	FAIL
Glycosyltransferase family 28 N-terminal domain	2.53479e-41	1	1	NA	PF03033.26	GC_00000404	1	1	11	13	FALSE	TRUE	FALSE	FAIL
YjbR	2.53479e-41	1	1	NA	PF04237.18	GC_00001123	1	1	11	13	FALSE	TRUE	FALSE	FAIL
UvrD/REP helicase N-terminal domain	2.53479e-41	1	1	NA	PF00580.27	GC_00000097, GC_00000449	1	1	11	13	FALSE	TRUE	FALSE	FAIL
Ribosomal protein S4/S9 N-terminal domain	2.53479e-41	1	1	NA	PF00163.24	GC_00000521	1	1	11	13	FALSE	TRUE	FALSE	FAIL
Inactive DUF488-N3 subclade	2.53479e-41	1	1	NA	PF22752.1	GC_00000841	1	1	11	13	FALSE	TRUE	FALSE	FAIL
CTP synthase N-terminus	2.53479e-41	1	1	NA	PF06418.20	GC_00000363	1	1	11	13	FALSE	TRUE	FALSE	FAIL
Carbon-nitrogen hydrolase	2.53479e-41	1	1	NA	PF00795.27	GC_00000715, GC_00001062	1	1	11	13	FALSE	TRUE	FALSE	FAIL
Acyltransferase	2.53479e-41	1	1	NA	PF01553.26	GC_00000282, GC_00000378, GC_00000720, GC_00000775	1	1	11	13	FALSE	TRUE	FALSE	FAIL
BatD DUF11 like domain	2.53479e-41	1	1	NA	PF13584.12	GC_00000169	1	1	11	13	FALSE	TRUE	FALSE	FAIL
Ribosomal protein S11	2.53479e-41	1	1	NA	PF00411.24	GC_00000221	1	1	11	13	FALSE	TRUE	FALSE	FAIL
Alpha amylase, C-terminal all-beta domain	2.53479e-41	1	1	NA	PF02806.24	GC_00001107	1	1	11	13	FALSE	TRUE	FALSE	FAIL
DNA polymerase III, delta subunit	2.53479e-41	1	1	NA	PF13177.12	GC_00000178, GC_00000779, GC_00001241	1	1	11	13	FALSE	TRUE	FALSE	FAIL
Pantoate-beta-alanine ligase	2.53479e-41	1	1	NA	PF02569.21	GC_00000874	1	1	11	13	FALSE	TRUE	FALSE	FAIL
TrkA-N domain	2.53479e-41	1	1	NA	PF02254.24	GC_00000072	1	1	11	13	FALSE	TRUE	FALSE	FAIL
NusB family	2.53479e-41	1	1	NA	PF01029.23	GC_00000322	1	1	11	13	FALSE	TRUE	FALSE	FAIL
Translation initiation factor SUI1	2.53479e-41	1	1	NA	PF01253.27	GC_00000709	1	1	11	13	FALSE	TRUE	FALSE	FAIL
RNA polymerase Rpb1, domain 1	2.53479e-41	1	1	NA	PF04997.17	GC_00000267	1	1	11	13	FALSE	TRUE	FALSE	FAIL
Methylmalonyl Co-A mutase-associated GTPase MeaB	2.53479e-41	1	1	NA	PF03308.22	GC_00000286	1	1	11	13	FALSE	TRUE	FALSE	FAIL
Guanylate kinase	2.53479e-41	1	1	NA	PF00625.27	GC_00000660	1	1	11	13	FALSE	TRUE	FALSE	FAIL
Response regulator receiver domain	2.53479e-41	1	1	NA	PF00072.30	GC_00000225	1	1	11	13	FALSE	TRUE	FALSE	FAIL
NYN domain	2.53479e-41	1	1	NA	PF01936.24	GC_00000416, GC_00002490, GC_00002626	1	1	11	13	FALSE	TRUE	FALSE	FAIL
Domain of unknown function (DUF4290)	2.53479e-41	1	1	NA	PF14123.11	GC_00000702	1	1	11	13	FALSE	TRUE	FALSE	FAIL
Uncharacterized protein family UPF0004	2.53479e-41	1	1	NA	PF00919.26	GC_00000396	1	1	11	13	FALSE	TRUE	FALSE	FAIL
UvrA interaction domain	2.53479e-41	1	1	NA	PF17760.6	GC_00000424	1	1	11	13	FALSE	TRUE	FALSE	FAIL
Acyltransferase domain	2.53479e-41	1	1	NA	PF01757.29	GC_00000111, GC_00000172, GC_00000509, GC_00001039, GC_00001512, GC_00001514, GC_00001543, GC_00001549, GC_00001631, GC_00001997, GC_00002041, GC_00002111, GC_00002171, GC_00002473, GC_00003066	1	1	11	13	FALSE	TRUE	FALSE	FAIL
YbbR-like protein	2.53479e-41	1	1	NA	PF07949.17	GC_00000161	1	1	11	13	FALSE	TRUE	FALSE	FAIL
MerR HTH family regulatory protein	2.53479e-41	1	1	NA	PF13411.12	GC_00000608	1	1	11	13	FALSE	TRUE	FALSE	FAIL
Histidine kinase-, DNA gyrase B-, and HSP90-like ATPase	2.53479e-41	1	1	NA	PF02518.31	GC_00000308, GC_00001085, GC_00001779, GC_00001992, GC_00002382	1	1	11	13	FALSE	TRUE	FALSE	FAIL
TonB-dependent Receptor Plug Domain	2.53479e-41	1	1	NA	PF07715.20	GC_00000088, GC_00000171, GC_00000325, GC_00000419, GC_00000485, GC_00001056, GC_00001118, GC_00001145, GC_00001153, GC_00001404, GC_00001560, GC_00001600, GC_00001635, GC_00002512	1	1	11	13	FALSE	TRUE	FALSE	FAIL
Protein of unknown function (DUF2795)	2.53479e-41	1	1	NA	PF11387.13	GC_00000517	1	1	11	13	FALSE	TRUE	FALSE	FAIL
SmpB protein	2.53479e-41	1	1	NA	PF01668.23	GC_00000536	1	1	11	13	FALSE	TRUE	FALSE	FAIL
Translation initiation factor IF-3, C-terminal domain	2.53479e-41	1	1	NA	PF00707.27	GC_00000607	1	1	11	13	FALSE	TRUE	FALSE	FAIL
Firmicute fructose-1,6-bisphosphatase	2.53479e-41	1	1	NA	PF06874.16	GC_00000128	1	1	11	13	FALSE	TRUE	FALSE	FAIL
Ribosomal protein S8	2.53479e-41	1	1	NA	PF00410.24	GC_00000216	1	1	11	13	FALSE	TRUE	FALSE	FAIL
Acyl transferase domain	2.53479e-41	1	1	NA	PF00698.26	GC_00000229	1	1	11	13	FALSE	TRUE	FALSE	FAIL
CYTH domain	2.53479e-41	1	1	NA	PF01928.26	GC_00000238	1	1	11	13	FALSE	TRUE	FALSE	FAIL
Alpha amylase, catalytic domain	2.53479e-41	1	1	NA	PF00128.31	GC_00000444	1	1	11	13	FALSE	TRUE	FALSE	FAIL
Radical SAM superfamily	2.53479e-41	1	1	NA	PF04055.27	GC_00000137, GC_00000204, GC_00000287, GC_00000332, GC_00000395, GC_00001128, GC_00001662, GC_00002540, GC_00002675	1	1	11	13	FALSE	TRUE	FALSE	FAIL
ParB/Sulfiredoxin domain	2.53479e-41	1	1	NA	PF02195.24	GC_00000756	1	1	11	13	FALSE	TRUE	FALSE	FAIL
Pyridoxal phosphate biosynthetic protein PdxA	2.53479e-41	1	1	NA	PF04166.17	GC_00000853	1	1	11	13	FALSE	TRUE	FALSE	FAIL
Ferrochelatase	2.53479e-41	1	1	NA	PF00762.24	GC_00001108	1	1	11	13	FALSE	TRUE	FALSE	FAIL
FecCD transport family	2.53479e-41	1	1	NA	PF01032.23	GC_00000941	1	1	11	13	FALSE	TRUE	FALSE	FAIL
EamA-like transporter family	2.53479e-41	1	1	NA	PF00892.27	GC_00001008, GC_00001326, GC_00001943	1	1	11	13	FALSE	TRUE	FALSE	FAIL
Phosphate transporter family	2.53479e-41	1	1	NA	PF01384.25	GC_00000154	1	1	11	13	FALSE	TRUE	FALSE	FAIL
Peptidase family M3	2.53479e-41	1	1	NA	PF01432.26	GC_00000095, GC_00001354	1	1	11	13	FALSE	TRUE	FALSE	FAIL
D-Ala-D-Ala carboxypeptidase 3 (S13) family	2.53479e-41	1	1	NA	PF02113.20	GC_00000420	1	1	11	13	FALSE	TRUE	FALSE	FAIL
Cobalt uptake substrate-specific transmembrane region	2.53479e-41	1	1	NA	PF01891.21	GC_00000497	1	1	11	13	FALSE	TRUE	FALSE	FAIL
Glycosyl hydrolase family 92 catalytic domain	2.53479e-41	1	1	NA	PF07971.18	GC_00000051, GC_00000066, GC_00000366, GC_00000446, GC_00001129	1	1	11	13	FALSE	TRUE	FALSE	FAIL
Domain of unknown function (DUF4834)	2.53479e-41	1	1	NA	PF16118.10	GC_00000575	1	1	11	13	FALSE	TRUE	FALSE	FAIL
DNA topoisomerase	2.53479e-41	1	1	NA	PF01131.25	GC_00000059, GC_00001345, GC_00001531	1	1	11	13	FALSE	TRUE	FALSE	FAIL
Histidyl-tRNA synthetase	2.53479e-41	1	1	NA	PF13393.11	GC_00000315	1	1	11	13	FALSE	TRUE	FALSE	FAIL
Ferritin-like domain	2.53479e-41	1	1	NA	PF00210.30	GC_00000626, GC_00000795, GC_00002153	1	1	11	13	FALSE	TRUE	FALSE	FAIL
Dihydroorotate dehydrogenase	2.53479e-41	1	1	NA	PF01180.27	GC_00000900, GC_00000935	1	1	11	13	FALSE	TRUE	FALSE	FAIL
Peptidase family M13	2.53479e-41	1	1	NA	PF05649.18	GC_00000383	1	1	11	13	FALSE	TRUE	FALSE	FAIL
Glycosyl hydrolases family 2, TIM barrel domain	2.53479e-41	1	1	NA	PF02836.23	GC_00000099, GC_00003010	1	1	11	13	FALSE	TRUE	FALSE	FAIL
Radical SAM ThiC family	2.53479e-41	1	1	NA	PF01964.24	GC_00000064	1	1	11	13	FALSE	TRUE	FALSE	FAIL
60Kd inner membrane protein	2.53479e-41	1	1	NA	PF02096.25	GC_00000087	1	1	11	13	FALSE	TRUE	FALSE	FAIL
Glutamate/Leucine/Phenylalanine/Valine dehydrogenase	2.53479e-41	1	1	NA	PF00208.27	GC_00000604	1	1	11	13	FALSE	TRUE	FALSE	FAIL
Elongation factor P, C-terminal	2.53479e-41	1	1	NA	PF09285.17	GC_00000589	1	1	11	13	FALSE	TRUE	FALSE	FAIL
Lon protease (S16) C-terminal proteolytic domain	2.53479e-41	1	1	NA	PF05362.19	GC_00000364	1	1	11	13	FALSE	TRUE	FALSE	FAIL
Glucose inhibited division protein A	2.53479e-41	1	1	NA	PF01134.28	GC_00000872	1	1	11	13	FALSE	TRUE	FALSE	FAIL
Thiamine monophosphate synthase	2.53479e-41	1	1	NA	PF02581.23	GC_00000065	1	1	11	13	FALSE	TRUE	FALSE	FAIL
Glycoside hydrolase 97	2.53479e-41	1	1	NA	PF10566.15	GC_00000130, GC_00001252	1	1	11	13	FALSE	TRUE	FALSE	FAIL
Maf-like protein	2.53479e-41	1	1	NA	PF02545.19	GC_00000843	1	1	11	13	FALSE	TRUE	FALSE	FAIL
1-deoxy-D-xylulose 5-phosphate reductoisomerase	2.53479e-41	1	1	NA	PF02670.22	GC_00000961	1	1	11	13	FALSE	TRUE	FALSE	FAIL
Domain of unknown function (DUF4296)	2.53479e-41	1	1	NA	PF14129.11	GC_00000500	1	1	11	13	FALSE	TRUE	FALSE	FAIL
DNA recombination-mediator protein A	2.53479e-41	1	1	NA	PF02481.20	GC_00000455, GC_00001059	1	1	11	13	FALSE	TRUE	FALSE	FAIL
ATP synthase subunit C	2.53479e-41	1	1	NA	PF00137.26	GC_00000533	1	1	11	13	FALSE	TRUE	FALSE	FAIL
Ketopantoate reductase PanE/ApbA	2.53479e-41	1	1	NA	PF02558.23	GC_00000936	1	1	11	13	FALSE	TRUE	FALSE	FAIL
Nucleotidyl transferase	2.53479e-41	1	1	NA	PF00483.29	GC_00000113, GC_00000254, GC_00001378, GC_00001908	1	1	11	13	FALSE	TRUE	FALSE	FAIL
PDZ domain	2.53479e-41	1	1	NA	PF17820.7	GC_00000476	1	1	11	13	FALSE	TRUE	FALSE	FAIL
Protein of unknown function (DUF541)	2.53479e-41	1	1	NA	PF04402.19	GC_00000131	1	1	11	13	FALSE	TRUE	FALSE	FAIL
Glycosyl hydrolase 109, C-terminal domain	2.53479e-41	1	1	NA	PF21252.2	GC_00000142	1	1	11	13	FALSE	TRUE	FALSE	FAIL
GSCFA family	2.53479e-41	1	1	NA	PF08885.17	GC_00001103	1	1	11	13	FALSE	TRUE	FALSE	FAIL
Carbamoyl-phosphate synthase L chain, ATP binding domain	2.53479e-41	1	1	NA	PF02786.22	GC_00000439	1	1	11	13	FALSE	TRUE	FALSE	FAIL
Protein of unknown function (DUF3316)	2.53479e-41	1	1	NA	PF11777.13	GC_00000914	1	1	11	13	FALSE	TRUE	FALSE	FAIL
Glycine cleavage system P-protein	2.53479e-41	1	1	NA	PF02347.22	GC_00001147	1	1	11	13	FALSE	TRUE	FALSE	FAIL
Duf34/NIF3 (NGG1p interacting factor 3)	2.53479e-41	1	1	NA	PF01784.23	GC_00000351	1	1	11	13	FALSE	TRUE	FALSE	FAIL
LrgB-like family	2.53479e-41	1	1	NA	PF04172.21	GC_00000710	1	1	11	13	FALSE	TRUE	FALSE	FAIL
Prolyl oligopeptidase family	2.53479e-41	1	1	NA	PF00326.27	GC_00000381, GC_00000951	1	1	11	13	FALSE	TRUE	FALSE	FAIL
RimM PRC barrel domain	2.53479e-41	1	1	NA	PF24986.1	GC_00000915	1	1	11	13	FALSE	TRUE	FALSE	FAIL
PAS domain	2.53479e-41	1	1	NA	PF13596.12	GC_00000151	1	1	11	13	FALSE	TRUE	FALSE	FAIL
Lipoyl protein ligase A/B catalytic domain	2.53479e-41	1	1	NA	PF21948.1	GC_00000327, GC_00001028	1	1	11	13	FALSE	TRUE	FALSE	FAIL
WbqC-like protein family	2.53479e-41	1	1	NA	PF08889.16	GC_00000318	1	1	11	13	FALSE	TRUE	FALSE	FAIL
Aminotransferase class-V	2.53479e-41	1	1	NA	PF00266.25	GC_00000737, GC_00001024	1	1	11	13	FALSE	TRUE	FALSE	FAIL
Protein of unknown function (DUF3078)	2.53479e-41	1	1	NA	PF11276.14	GC_00000091, GC_00001297	1	1	11	13	FALSE	TRUE	FALSE	FAIL
Phage integrase family	2.53479e-41	1	1	NA	PF00589.27	GC_00000098, GC_00000289, GC_00000410, GC_00001544, GC_00001665, GC_00002311, GC_00002623, GC_00002832, GC_00002860, GC_00002931	1	1	11	13	FALSE	TRUE	FALSE	FAIL
Transglutaminase-like superfamily	2.53479e-41	1	1	NA	PF01841.26	GC_00000211	1	1	11	13	FALSE	TRUE	FALSE	FAIL
Glyoxalase/Bleomycin resistance protein/Dioxygenase superfamily	2.53479e-41	1	1	NA	PF13669.12	GC_00000590, GC_00001860	1	1	11	13	FALSE	TRUE	FALSE	FAIL
Family of unknown function (DUF6122)	2.53479e-41	1	1	NA	PF19617.4	GC_00000656	1	1	11	13	FALSE	TRUE	FALSE	FAIL
Cyclophilin type peptidyl-prolyl cis-trans isomerase/CLD	2.53479e-41	1	1	NA	PF00160.26	GC_00000726	1	1	11	13	FALSE	TRUE	FALSE	FAIL
Protein of unknown function (DUF3575)	2.53479e-41	1	1	NA	PF12099.14	GC_00000004, GC_00000303	1	1	11	13	FALSE	TRUE	FALSE	FAIL
Protein of unknown function (DUF3828)	2.53479e-41	1	1	NA	PF12883.13	GC_00000966	1	1	11	13	FALSE	TRUE	FALSE	FAIL
E1-E2 ATPase	2.53479e-41	1	1	NA	PF00122.25	GC_00000039, GC_00000206, GC_00001440	1	1	11	13	FALSE	TRUE	FALSE	FAIL
Thiamin pyrophosphokinase, catalytic domain	2.53479e-41	1	1	NA	PF04263.21	GC_00000501	1	1	11	13	FALSE	TRUE	FALSE	FAIL
Dipeptidyl peptidase IV (DPP IV) N-terminal region	2.53479e-41	1	1	NA	PF00930.27	GC_00000997, GC_00001139, GC_00002621	1	1	11	13	FALSE	TRUE	FALSE	FAIL
Uncharacterised protein family UPF0102	2.53479e-41	1	1	NA	PF02021.23	GC_00000669	1	1	11	13	FALSE	TRUE	FALSE	FAIL
MnmE helical domain	2.53479e-41	1	1	NA	PF12631.12	GC_00000859	1	1	11	13	FALSE	TRUE	FALSE	FAIL
Biotin-requiring enzyme	2.53479e-41	1	1	NA	PF00364.28	GC_00000584	1	1	11	13	FALSE	TRUE	FALSE	FAIL
Glycogen synthase	2.53479e-41	1	1	NA	PF05693.19	GC_00000866	1	1	11	13	FALSE	TRUE	FALSE	FAIL
MreB/Mbl protein	2.53479e-41	1	1	NA	PF06723.19	GC_00000568	1	1	11	13	FALSE	TRUE	FALSE	FAIL
Phosphotransferase enzyme family	2.53479e-41	1	1	NA	PF01636.29	GC_00000865	1	1	11	13	FALSE	TRUE	FALSE	FAIL
Phosphopantetheine attachment site	2.53479e-41	1	1	NA	PF00550.31	GC_00000530	1	1	11	13	FALSE	TRUE	FALSE	FAIL
tRNA synthetases class I (I, L, M and V)	2.53479e-41	1	1	NA	PF00133.28	GC_00000165, GC_00000189	1	1	11	13	FALSE	TRUE	FALSE	FAIL
TamB, inner membrane protein subunit of TAM complex	2.53479e-41	1	1	NA	PF04357.19	GC_00000023, GC_00000105	1	1	11	13	FALSE	TRUE	FALSE	FAIL
Translation-initiation factor 2	2.53479e-41	1	1	NA	PF11987.13	GC_00000056	1	1	11	13	FALSE	TRUE	FALSE	FAIL
Bacteriodetes cell division protein (FtsL-like)	2.53479e-41	1	1	NA	PF19579.4	GC_00000631	1	1	11	13	FALSE	TRUE	FALSE	FAIL
7,8-dihydro-6-hydroxymethylpterin-pyrophosphokinase (HPPK)	2.53479e-41	1	1	NA	PF01288.25	GC_00000432, GC_00001402	1	1	11	13	FALSE	TRUE	FALSE	FAIL
Sigma-70 region 2	2.53479e-41	1	1	NA	PF04542.20	GC_00000538, GC_00001179, GC_00001295	1	1	11	13	FALSE	TRUE	FALSE	FAIL
Prolipoprotein diacylglyceryl transferase	2.53479e-41	1	1	NA	PF01790.23	GC_00000703	1	1	11	13	FALSE	TRUE	FALSE	FAIL
Amino acid kinase family	2.53479e-41	1	1	NA	PF00696.33	GC_00000184, GC_00000299, GC_00000562	1	1	11	13	FALSE	TRUE	FALSE	FAIL
Clp protease	2.53479e-41	1	1	NA	PF00574.28	GC_00000591, GC_00001870, GC_00002735	1	1	11	13	FALSE	TRUE	FALSE	FAIL
Hemerythrin HHE cation binding domain	2.53479e-41	1	1	NA	PF01814.28	GC_00000704	1	1	11	13	FALSE	TRUE	FALSE	FAIL
Lyase	2.53479e-41	1	1	NA	PF00206.25	GC_00000598, GC_00000664, GC_00000792	1	1	11	13	FALSE	TRUE	FALSE	FAIL
Predicted Permease Membrane Region	2.53479e-41	1	1	NA	PF06826.17	GC_00000939	1	1	11	13	FALSE	TRUE	FALSE	FAIL
Domain of unknown function (DUF4105)	2.53479e-41	1	1	NA	PF13387.11	GC_00000508	1	1	11	13	FALSE	TRUE	FALSE	FAIL
Holliday junction DNA helicase RuvB P-loop domain	2.53479e-41	1	1	NA	PF05496.18	GC_00000235	1	1	11	13	FALSE	TRUE	FALSE	FAIL
Phosphoglucose isomerase	2.53479e-41	1	1	NA	PF00342.24	GC_00000329	1	1	11	13	FALSE	TRUE	FALSE	FAIL
Protein of unknown function (DUF1015)	2.53479e-41	1	1	NA	PF06245.16	GC_00000119	1	1	11	13	FALSE	TRUE	FALSE	FAIL
PCRF domain	2.53479e-41	1	1	NA	PF03462.23	GC_00000319, GC_00000557	1	1	11	13	FALSE	TRUE	FALSE	FAIL
Exonuclease VII small subunit	2.53479e-41	1	1	NA	PF02609.21	GC_00000528	1	1	11	13	FALSE	TRUE	FALSE	FAIL
Glycosyl hydrolase-like 10	2.53479e-41	1	1	NA	PF02638.21	GC_00000482, GC_00001006	1	1	11	13	FALSE	TRUE	FALSE	FAIL
impB/mucB/samB family	2.53479e-41	1	1	NA	PF00817.25	GC_00000403	1	1	11	13	FALSE	TRUE	FALSE	FAIL
haloacid dehalogenase-like hydrolase	2.53479e-41	1	1	NA	PF08282.18	GC_00000546, GC_00000821, GC_00000946, GC_00000971, GC_00001363	1	1	11	13	FALSE	TRUE	FALSE	FAIL
Glycosyl transferases group 1	2.53479e-41	1	1	NA	PF00534.26	GC_00000268, GC_00000305, GC_00000513, GC_00000949, GC_00001262, GC_00001267, GC_00001282, GC_00001284, GC_00001311, GC_00001413, GC_00001540, GC_00001569, GC_00001786, GC_00001787, GC_00001977, GC_00002132	1	1	11	13	FALSE	TRUE	FALSE	FAIL
Shikimate dehydrogenase substrate binding domain	2.53479e-41	1	1	NA	PF08501.16	GC_00000498	1	1	11	13	FALSE	TRUE	FALSE	FAIL
NMT1/THI5 like	2.53479e-41	1	1	NA	PF09084.16	GC_00001029	1	1	11	13	FALSE	TRUE	FALSE	FAIL
Ribonuclease H1 N-terminal domain	2.53479e-41	1	1	NA	PF01693.22	GC_00000739	1	1	11	13	FALSE	TRUE	FALSE	FAIL
YhcH/YjgK/YiaL	2.53479e-41	1	1	NA	PF04074.18	GC_00000654, GC_00003061	1	1	11	13	FALSE	TRUE	FALSE	FAIL
Ribosomal protein S2	2.53479e-41	1	1	NA	PF00318.25	GC_00000116	1	1	11	13	FALSE	TRUE	FALSE	FAIL
DnaB-like helicase C terminal domain	2.53479e-41	1	1	NA	PF03796.21	GC_00000293	1	1	11	13	FALSE	TRUE	FALSE	FAIL
Signal peptidase (SPase) II	2.53479e-41	1	1	NA	PF01252.23	GC_00000757	1	1	11	13	FALSE	TRUE	FALSE	FAIL
Patatin-like phospholipase	2.53479e-41	1	1	NA	PF01734.28	GC_00001030	1	1	11	13	FALSE	TRUE	FALSE	FAIL
Outer membrane protein beta-barrel domain	2.53479e-41	1	1	NA	PF13568.12	GC_00000007, GC_00000391, GC_00000472, GC_00000700, GC_00001001, GC_00001025, GC_00001291, GC_00001375, GC_00002253	1	1	11	13	FALSE	TRUE	FALSE	FAIL
CarboxypepD_reg-like domain	2.53479e-41	1	1	NA	PF13715.12	GC_00000021, GC_00000031, GC_00000141, GC_00000145, GC_00001353, GC_00001416, GC_00001503, GC_00001529, GC_00001570, GC_00001576, GC_00001639, GC_00001731, GC_00001809	1	1	11	13	FALSE	TRUE	FALSE	FAIL
Putative undecaprenyl diphosphate synthase	2.53479e-41	1	1	NA	PF01255.24	GC_00000746	1	1	11	13	FALSE	TRUE	FALSE	FAIL
Crossover junction endodeoxyribonuclease RuvC	2.53479e-41	1	1	NA	PF02075.23	GC_00000553	1	1	11	13	FALSE	TRUE	FALSE	FAIL
Threonylcarbamoyl adenosine biosynthesis protein TsaE	2.53479e-41	1	1	NA	PF02367.23	GC_00000588	1	1	11	13	FALSE	TRUE	FALSE	FAIL
Nicotinate phosphoribosyltransferase (NAPRTase) family	2.53479e-41	1	1	NA	PF04095.22	GC_00000825	1	1	11	13	FALSE	TRUE	FALSE	FAIL
Domain of unknown function (DUF4831)	2.53479e-41	1	1	NA	PF16115.10	GC_00000475	1	1	11	13	FALSE	TRUE	FALSE	FAIL
FtsX-like permease C-terminal	2.53479e-41	1	1	NA	PF02687.27	GC_00000089, GC_00001097	1	1	11	13	FALSE	TRUE	FALSE	FAIL
Domain of unknown function (DUF4295)	2.53479e-41	1	1	NA	PF14128.11	GC_00000214	1	1	11	13	FALSE	TRUE	FALSE	FAIL
Mur ligase middle domain	2.53479e-41	1	1	NA	PF08245.18	GC_00000026, GC_00000462, GC_00000494, GC_00000544	1	1	11	13	FALSE	TRUE	FALSE	FAIL
Domain of unknown function (DUF4924)	2.53479e-41	1	1	NA	PF16271.10	GC_00000908	1	1	11	13	FALSE	TRUE	FALSE	FAIL
DNA / pantothenate metabolism flavoprotein C-terminal	2.53479e-41	1	1	NA	PF04127.22	GC_00000850	1	1	11	13	FALSE	TRUE	FALSE	FAIL
MraW methylase family	2.53479e-41	1	1	NA	PF01795.25	GC_00000828	1	1	11	13	FALSE	TRUE	FALSE	FAIL
Ribosomal L18 of archaea, bacteria, mitoch. and chloroplast	2.53479e-41	1	1	NA	PF00861.27	GC_00000525	1	1	11	13	FALSE	TRUE	FALSE	FAIL
Ribonuclease-III-like	2.53479e-41	1	1	NA	PF14622.11	GC_00000813	1	1	11	13	FALSE	TRUE	FALSE	FAIL
Methylamine utilisation protein MauE	2.53479e-41	1	1	NA	PF07291.16	GC_00001035	1	1	11	13	FALSE	TRUE	FALSE	FAIL
dUTPase	2.53479e-41	1	1	NA	PF00692.24	GC_00000964	1	1	11	13	FALSE	TRUE	FALSE	FAIL
Translation initiation factor 1A / IF-1	2.53479e-41	1	1	NA	PF01176.25	GC_00000520	1	1	11	13	FALSE	TRUE	FALSE	FAIL
Phosphatidylserine decarboxylase	2.53479e-41	1	1	NA	PF02666.20	GC_00000836	1	1	11	13	FALSE	TRUE	FALSE	FAIL
O-methyltransferase	2.53479e-41	1	1	NA	PF01596.23	GC_00000806	1	1	11	13	FALSE	TRUE	FALSE	FAIL
Iron-containing alcohol dehydrogenase	2.53479e-41	1	1	NA	PF00465.25	GC_00000754	1	1	11	13	FALSE	TRUE	FALSE	FAIL
SPOR domain	2.53479e-41	1	1	NA	PF05036.18	GC_00000661, GC_00001197	1	1	11	13	FALSE	TRUE	FALSE	FAIL
RsgA GTPase	2.53479e-41	1	1	NA	PF03193.22	GC_00000617	1	1	11	13	FALSE	TRUE	FALSE	FAIL
HIT domain	2.53479e-41	1	1	NA	PF01230.28	GC_00000600	1	1	11	13	FALSE	TRUE	FALSE	FAIL
Aminotransferase class-III	2.53479e-41	1	1	NA	PF00202.27	GC_00000861	1	1	11	13	FALSE	TRUE	FALSE	FAIL
IMP dehydrogenase / GMP reductase domain	2.53479e-41	1	1	NA	PF00478.31	GC_00000917	1	1	11	13	FALSE	TRUE	FALSE	FAIL
Transketolase, thiamine diphosphate binding domain	2.53479e-41	1	1	NA	PF00456.26	GC_00000499	1	1	11	13	FALSE	TRUE	FALSE	FAIL
Ribosomal protein L6	2.53479e-41	1	1	NA	PF00347.28	GC_00000606	1	1	11	13	FALSE	TRUE	FALSE	FAIL
rRNA small subunit methyltransferase G	2.53479e-41	1	1	NA	PF02527.21	GC_00000863	1	1	11	13	FALSE	TRUE	FALSE	FAIL
Na+-transporting oxaloacetate decarboxylase beta subunit	2.53479e-41	1	1	NA	PF03977.18	GC_00000827	1	1	11	13	FALSE	TRUE	FALSE	FAIL
Pyruvate formate lyase-like	2.53479e-41	1	1	NA	PF02901.20	GC_00000135	1	1	11	13	FALSE	TRUE	FALSE	FAIL
alpha/beta hydrolase fold	2.53479e-41	1	1	NA	PF00561.26	GC_00001132, GC_00001871	1	1	11	13	FALSE	TRUE	FALSE	FAIL
HD domain	2.53479e-41	1	1	NA	PF01966.28	GC_00000464, GC_00000911, GC_00000986	1	1	11	13	FALSE	TRUE	FALSE	FAIL
HhH-GPD superfamily base excision DNA repair protein	2.53479e-41	1	1	NA	PF00730.31	GC_00000253, GC_00000469	1	1	11	13	FALSE	TRUE	FALSE	FAIL
TACO1/YebC second and third domain	2.53479e-41	1	1	NA	PF01709.25	GC_00000543	1	1	11	13	FALSE	TRUE	FALSE	FAIL
MgsA AAA+ ATPase C terminal	2.53479e-41	1	1	NA	PF12002.13	GC_00000942	1	1	11	13	FALSE	TRUE	FALSE	FAIL
Transketolase, pyrimidine binding domain	2.53479e-41	1	1	NA	PF02779.29	GC_00000292	1	1	11	13	FALSE	TRUE	FALSE	FAIL
Outer membrane efflux protein	2.53479e-41	1	1	NA	PF02321.23	GC_00000945, GC_00000977, GC_00001341	1	1	11	13	FALSE	TRUE	FALSE	FAIL
GTP-binding GTPase N-terminal	2.53479e-41	1	1	NA	PF13167.11	GC_00000069	1	1	11	13	FALSE	TRUE	FALSE	FAIL
CrcB-like protein, Camphor Resistance (CrcB)	2.53479e-41	1	1	NA	PF02537.21	GC_00000684	1	1	11	13	FALSE	TRUE	FALSE	FAIL
Domain of unknown function (DUF2027)	2.53479e-41	1	1	NA	PF09640.15	GC_00001156	1	1	11	13	FALSE	TRUE	FALSE	FAIL
HAD superfamily, subfamily IIIB (Acid phosphatase)	2.53479e-41	1	1	NA	PF03767.20	GC_00000758	1	1	11	13	FALSE	TRUE	FALSE	FAIL
Protein of unknown function (DUF3109)	2.53479e-41	1	1	NA	PF11307.13	GC_00000823	1	1	11	13	FALSE	TRUE	FALSE	FAIL
Sulfate permease family	2.53479e-41	1	1	NA	PF00916.26	GC_00000826	1	1	11	13	FALSE	TRUE	FALSE	FAIL
Centrosome localisation domain of PPC89	2.53479e-41	1	1	NA	PF14197.11	GC_00000663	1	1	11	13	FALSE	TRUE	FALSE	FAIL
NUDIX domain	2.53479e-41	1	1	NA	PF00293.34	GC_00000959, GC_00001957	1	1	11	13	FALSE	TRUE	FALSE	FAIL
EPSP synthase (3-phosphoshikimate 1-carboxyvinyltransferase)	2.53479e-41	1	1	NA	PF00275.25	GC_00000294, GC_00001313	1	1	11	13	FALSE	TRUE	FALSE	FAIL
SIS domain	2.53479e-41	1	1	NA	PF01380.27	GC_00000255	1	1	11	13	FALSE	TRUE	FALSE	FAIL
Conserved carboxylase domain	2.53479e-41	1	1	NA	PF02436.23	GC_00000300	1	1	11	13	FALSE	TRUE	FALSE	FAIL
Domain of unknown function (DUF4298)	2.53479e-41	1	1	NA	PF14131.11	GC_00000768	1	1	11	13	FALSE	TRUE	FALSE	FAIL
Omp85 superfamily domain	2.53479e-41	1	1	NA	PF01103.29	GC_00000160, GC_00001066	1	1	11	13	FALSE	TRUE	FALSE	FAIL
RNA pseudouridylate synthase	2.53479e-41	1	1	NA	PF00849.27	GC_00000903, GC_00000918, GC_00000928, GC_00001140	1	1	11	13	FALSE	TRUE	FALSE	FAIL
Na+/H+ antiporter 1	2.53479e-41	1	1	NA	PF06965.17	GC_00000343	1	1	11	13	FALSE	TRUE	FALSE	FAIL
NAD dependent epimerase/dehydratase family	2.53479e-41	1	1	NA	PF01370.27	GC_00000687, GC_00000958, GC_00001332	1	1	11	13	FALSE	TRUE	FALSE	FAIL
Metallopeptidase family M24	2.53479e-41	1	1	NA	PF00557.29	GC_00000466, GC_00000559	1	1	11	13	FALSE	TRUE	FALSE	FAIL
Peptidase family M50	2.53479e-41	1	1	NA	PF02163.28	GC_00000173	1	1	11	13	FALSE	TRUE	FALSE	FAIL
Transglycosylase	2.53479e-41	1	1	NA	PF00912.28	GC_00000334	1	1	11	13	FALSE	TRUE	FALSE	FAIL
Ribosomal RNA large subunit methyltransferase N-terminal domain	2.53479e-41	1	1	NA	PF21016.3	GC_00000581	1	1	11	13	FALSE	TRUE	FALSE	FAIL
Transglycosylase SLT domain	2.53479e-41	1	1	NA	PF01464.25	GC_00000078, GC_00000199	1	1	11	13	FALSE	TRUE	FALSE	FAIL
Beta-lactamase superfamily domain	2.53479e-41	1	1	NA	PF12706.13	GC_00000456, GC_00000570, GC_00001296, GC_00001686, GC_00002394	1	1	11	13	FALSE	TRUE	FALSE	FAIL
Peptidyl-tRNA hydrolase	2.53479e-41	1	1	NA	PF01195.25	GC_00000736	1	1	11	13	FALSE	TRUE	FALSE	FAIL
Alpha-L-fucosidase	2.53479e-41	1	1	NA	PF01120.23	GC_00000512, GC_00000854	1	1	11	13	FALSE	TRUE	FALSE	FAIL
Threonine/Serine exporter, ThrE	2.53479e-41	1	1	NA	PF12821.13	GC_00000929	1	1	11	13	FALSE	TRUE	FALSE	FAIL
tRNA synthetase class II core domain (G, H, P, S and T)	2.53479e-41	1	1	NA	PF00587.30	GC_00000734, GC_00000796	1	1	11	13	FALSE	TRUE	FALSE	FAIL
DHH family, N-terminal domain	2.53479e-41	1	1	NA	PF01368.27	GC_00000352, GC_00001113	1	1	11	13	FALSE	TRUE	FALSE	FAIL
D-isomer specific 2-hydroxyacid dehydrogenase, NAD binding domain	2.53479e-41	1	1	NA	PF02826.25	GC_00000451, GC_00000677, GC_00001360	1	1	11	13	FALSE	TRUE	FALSE	FAIL
Peptidase family M20/M25/M40	2.53479e-41	1	1	NA	PF01546.33	GC_00000112, GC_00000574, GC_00000712	1	1	11	13	FALSE	TRUE	FALSE	FAIL
GTP1/OBG	2.53479e-41	1	1	NA	PF01018.28	GC_00000084	1	1	11	13	FALSE	TRUE	FALSE	FAIL
PglZ domain	2.53479e-41	1	1	NA	PF08665.17	GC_00000773	1	1	11	13	FALSE	TRUE	FALSE	FAIL
Calcineurin-like phosphoesterase	2.53479e-41	1	1	NA	PF00149.33	GC_00000414, GC_00000816, GC_00001079, GC_00001778	1	1	11	13	FALSE	TRUE	FALSE	FAIL
Survival protein SurE	2.53479e-41	1	1	NA	PF01975.23	GC_00000846	1	1	11	13	FALSE	TRUE	FALSE	FAIL
B3/4 domain	2.53479e-41	1	1	NA	PF03483.22	GC_00001169	1	1	11	13	FALSE	TRUE	FALSE	FAIL
PAP2 superfamily	2.53479e-41	1	1	NA	PF01569.27	GC_00000382, GC_00000980	1	1	11	13	FALSE	TRUE	FALSE	FAIL
1-deoxy-D-xylulose-5-phosphate synthase	2.53479e-41	1	1	NA	PF13292.11	GC_00000159	1	1	11	13	FALSE	TRUE	FALSE	FAIL
Chaperonin 10 Kd subunit	2.53479e-41	1	1	NA	PF00166.26	GC_00000215	1	1	11	13	FALSE	TRUE	FALSE	FAIL
Aspartate decarboxylase	2.53479e-41	1	1	NA	PF02261.22	GC_00000515	1	1	11	13	FALSE	TRUE	FALSE	FAIL
Bacterial regulatory proteins, gntR family	2.53479e-41	1	1	NA	PF00392.27	GC_00000115	1	1	11	13	FALSE	TRUE	FALSE	FAIL
Winged helix DNA-binding domain	2.53479e-41	1	1	NA	PF13463.12	GC_00000962, GC_00001923	1	1	11	13	FALSE	TRUE	FALSE	FAIL
Domain of unknown function (DUF4835)	2.53479e-41	1	1	NA	PF16119.10	GC_00001074	1	1	11	13	FALSE	TRUE	FALSE	FAIL
ABC 3 transport family	2.53479e-41	1	1	NA	PF00950.22	GC_00000805	1	1	11	13	FALSE	TRUE	FALSE	FAIL
Saccharopine dehydrogenase C-terminal domain	2.53479e-41	1	1	NA	PF16653.10	GC_00000657	1	1	11	13	FALSE	TRUE	FALSE	FAIL
AhpC/TSA family	2.53479e-41	1	1	NA	PF00578.27	GC_00000367, GC_00000650, GC_00001073, GC_00001229	1	1	11	13	FALSE	TRUE	FALSE	FAIL
Uroporphyrinogen-III synthase HemD	2.53479e-41	1	1	NA	PF02602.20	GC_00000688, GC_00000934	1	1	11	13	FALSE	TRUE	FALSE	FAIL
Viral BACON domain	2.53479e-41	1	1	NA	PF19190.6	GC_00000085	1	1	11	13	FALSE	TRUE	FALSE	FAIL
PP-loop family	2.53479e-41	1	1	NA	PF01171.26	GC_00000412	1	1	11	13	FALSE	TRUE	FALSE	FAIL
Endoribonuclease YbeY	2.53479e-41	1	1	NA	PF02130.23	GC_00000706	1	1	11	13	FALSE	TRUE	FALSE	FAIL
Helix-hairpin-helix motif	2.53479e-41	1	1	NA	PF12836.13	GC_00000174, GC_00000496	1	1	11	13	FALSE	TRUE	FALSE	FAIL
Met-zincin	2.53479e-41	1	1	NA	PF16313.11	GC_00000431, GC_00001154	1	1	11	13	FALSE	TRUE	FALSE	FAIL
Exonuclease VII, large subunit	2.53479e-41	1	1	NA	PF02601.20	GC_00000368	1	1	11	13	FALSE	TRUE	FALSE	FAIL
Type IX secretion system protein PorV	2.53479e-41	1	1	NA	PF19572.5	GC_00001015	1	1	11	13	FALSE	TRUE	FALSE	FAIL
Amidohydrolase family	2.53479e-41	1	1	NA	PF01979.26	GC_00000046, GC_00000994, GC_00001110	1	1	11	13	FALSE	TRUE	FALSE	FAIL
Glucosamine-6-phosphate isomerases/6-phosphogluconolactonase	2.53479e-41	1	1	NA	PF01182.26	GC_00000649, GC_00000963	1	1	11	13	FALSE	TRUE	FALSE	FAIL
CbiD	2.53479e-41	1	1	NA	PF01888.22	GC_00000060	1	1	11	13	FALSE	TRUE	FALSE	FAIL
Type I phosphodiesterase / nucleotide pyrophosphatase	2.53479e-41	1	1	NA	PF01663.27	GC_00000155, GC_00000882, GC_00001042	1	1	11	13	FALSE	TRUE	FALSE	FAIL
Histidine phosphatase superfamily (branch 1)	2.53479e-41	1	1	NA	PF00300.27	GC_00000597, GC_00000876, GC_00001159	1	1	11	13	FALSE	TRUE	FALSE	FAIL
Leucyl-tRNA synthetase, editing domain	2.53479e-41	1	1	NA	PF13603.12	GC_00000063	1	1	11	13	FALSE	TRUE	FALSE	FAIL
LytB protein	2.53479e-41	1	1	NA	PF02401.23	GC_00000713	1	1	11	13	FALSE	TRUE	FALSE	FAIL
Helix-turn-helix domain	2.53479e-41	1	1	NA	PF12833.13	GC_00000987, GC_00001071, GC_00001610, GC_00001724, GC_00001742, GC_00002068, GC_00002101, GC_00002118, GC_00002230, GC_00002235, GC_00002323, GC_00002514, GC_00002560, GC_00002934	1	1	11	13	FALSE	TRUE	FALSE	FAIL
ubiE/COQ5 methyltransferase family	2.53479e-41	1	1	NA	PF01209.24	GC_00000895	1	1	11	13	FALSE	TRUE	FALSE	FAIL
SUF system FeS cluster assembly, SufBD core domain	2.53479e-41	1	1	NA	PF01458.23	GC_00000747, GC_00001157	1	1	11	13	FALSE	TRUE	FALSE	FAIL
Thioredoxin	2.53479e-41	1	1	NA	PF00085.26	GC_00000648, GC_00001289	1	1	11	13	FALSE	TRUE	FALSE	FAIL
tRNA synthetases class I (C) catalytic domain	2.53479e-41	1	1	NA	PF01406.26	GC_00000326	1	1	11	13	FALSE	TRUE	FALSE	FAIL
Pyridoxal-dependent decarboxylase, C-terminal sheet domain	2.53479e-41	1	1	NA	PF00278.28	GC_00000180	1	1	11	13	FALSE	TRUE	FALSE	FAIL
Serine hydroxymethyltransferase	2.53479e-41	1	1	NA	PF00464.25	GC_00000240	1	1	11	13	FALSE	TRUE	FALSE	FAIL
Signal peptidase, peptidase S26	2.53479e-41	1	1	NA	PF10502.14	GC_00000393, GC_00000759	1	1	11	13	FALSE	TRUE	FALSE	FAIL
Domain of unknown function (DUF4248)	2.53479e-41	1	1	NA	PF14053.11	GC_00000681	1	1	11	13	FALSE	TRUE	FALSE	FAIL
Nitric oxide reductase subunit B, cytochrome c-like domain	2.53479e-41	1	1	NA	PF22085.1	GC_00001122	1	1	11	13	FALSE	TRUE	FALSE	FAIL
Transcription elongation factor, N-terminal	2.53479e-41	1	1	NA	PF03449.20	GC_00000561	1	1	11	13	FALSE	TRUE	FALSE	FAIL
Lamin Tail Domain	2.53479e-41	1	1	NA	PF00932.25	GC_00000467	1	1	11	13	FALSE	TRUE	FALSE	FAIL
C4-type zinc ribbon domain	2.53479e-41	1	1	NA	PF02591.20	GC_00000659	1	1	11	13	FALSE	TRUE	FALSE	FAIL
Oxidoreductase NAD-binding domain	2.53479e-41	1	1	NA	PF00175.26	GC_00000261	1	1	11	13	FALSE	TRUE	FALSE	FAIL
S1 RNA binding domain	2.53479e-41	1	1	NA	PF00575.29	GC_00000125	1	1	11	13	FALSE	TRUE	FALSE	FAIL
Protein of unknown function (DUF4230)	2.53479e-41	1	1	NA	PF14014.11	GC_00000978	1	1	11	13	FALSE	TRUE	FALSE	FAIL
Peptidase C1-like family	2.53479e-41	1	1	NA	PF03051.21	GC_00000767, GC_00001273	1	1	11	13	FALSE	TRUE	FALSE	FAIL
Protein of unknown function (DUF1573)	2.53479e-41	1	1	NA	PF07610.17	GC_00000753	1	1	11	13	FALSE	TRUE	FALSE	FAIL
Peptidase family M28	2.53479e-41	1	1	NA	PF04389.22	GC_00000438	1	1	11	13	FALSE	TRUE	FALSE	FAIL
Lipopolysaccharide-assembly, LptC-related	2.53479e-41	1	1	NA	PF06835.18	GC_00000641	1	1	11	13	FALSE	TRUE	FALSE	FAIL
Domain of unknown function (DUF4369)	2.53479e-41	1	1	NA	PF14289.11	GC_00001120	1	1	11	13	FALSE	TRUE	FALSE	FAIL
Glycosyl hydrolase family 20, catalytic domain	2.53479e-41	1	1	NA	PF00728.28	GC_00000187, GC_00000427, GC_00001077	1	1	11	13	FALSE	TRUE	FALSE	FAIL
Queuosine biosynthesis protein QueC	2.53479e-41	1	1	NA	PF06508.19	GC_00000995	1	1	11	13	FALSE	TRUE	FALSE	FAIL
DAHP synthetase I family	2.53479e-41	1	1	NA	PF00793.26	GC_00000674, GC_00001280	1	1	11	13	FALSE	TRUE	FALSE	FAIL
Phosphoribulokinase / Uridine kinase family	2.53479e-41	1	1	NA	PF00485.24	GC_00000640	1	1	11	13	FALSE	TRUE	FALSE	FAIL
Cation efflux family	2.53479e-41	1	1	NA	PF01545.26	GC_00000926, GC_00001036	1	1	11	13	FALSE	TRUE	FALSE	FAIL
GtrA/DPMS, transmembrane domain	2.53479e-41	1	1	NA	PF04138.20	GC_00000891	1	1	11	13	FALSE	TRUE	FALSE	FAIL
Triosephosphate isomerase	2.53479e-41	1	1	NA	PF00121.24	GC_00000740	1	1	11	13	FALSE	TRUE	FALSE	FAIL
KaiC	2.53479e-41	1	1	NA	PF06745.19	GC_00000810	1	1	11	13	FALSE	TRUE	FALSE	FAIL
Phosphatidylglycerol lysyltransferase, C-terminal	2.53479e-41	1	1	NA	PF09924.15	GC_00000409	1	1	11	13	FALSE	TRUE	FALSE	FAIL
Positive regulator of sigma(E), RseC/MucC	2.53479e-41	1	1	NA	PF04246.17	GC_00001109	1	1	11	13	FALSE	TRUE	FALSE	FAIL
Enoyl-(Acyl carrier protein) reductase	2.53479e-41	1	1	NA	PF13561.12	GC_00000582, GC_00000742	1	1	11	13	FALSE	TRUE	FALSE	FAIL
Putative zinc-binding metallo-peptidase	2.53479e-41	1	1	NA	PF15890.11	GC_00000275, GC_00000714, GC_00000847, GC_00000858, GC_00001236, GC_00001437	1	1	11	13	FALSE	TRUE	FALSE	FAIL
Peptidase S46	2.53479e-41	1	1	NA	PF10459.15	GC_00000481, GC_00000896, GC_00002193	1	1	11	13	FALSE	TRUE	FALSE	FAIL
Uncharacterised 5xTM membrane BCR, YitT family COG1284	2.53479e-41	1	1	NA	PF02588.21	GC_00000764, GC_00000799	1	1	11	13	FALSE	TRUE	FALSE	FAIL
Domain of unknown function (DUF4476)	2.53479e-41	1	1	NA	PF14771.11	GC_00001075, GC_00001293	1	1	11	13	FALSE	TRUE	FALSE	FAIL
Bacterial DnaA ATPAse domain	2.53479e-41	1	1	NA	PF00308.24	GC_00000264	1	1	11	13	FALSE	TRUE	FALSE	FAIL
Tetratricopeptide repeat	2.53479e-41	1	1	NA	PF13428.12	GC_00000413, GC_00000503, GC_00000510, GC_00000696, GC_00000733, GC_00000809, GC_00000952, GC_00000955, GC_00000967, GC_00001045, GC_00001163, GC_00001316, GC_00001900, GC_00002556	1	1	11	13	FALSE	TRUE	FALSE	FAIL
Bacterial sugar transferase	2.53479e-41	1	1	NA	PF02397.22	GC_00000717	1	1	11	13	FALSE	TRUE	FALSE	FAIL
Biopolymer transport protein ExbD/TolR	2.53479e-41	1	1	NA	PF02472.21	GC_00000522, GC_00000596, GC_00000785	1	1	11	13	FALSE	TRUE	FALSE	FAIL
SurA-like N-terminal domain	2.53479e-41	1	1	NA	PF13623.11	GC_00001151	1	1	11	13	FALSE	TRUE	FALSE	FAIL
Domain of unknown function (DUF4293)	2.53479e-41	1	1	NA	PF14126.11	GC_00000822	1	1	11	13	FALSE	TRUE	FALSE	FAIL
MarC family integral membrane protein	2.53479e-41	1	1	NA	PF01914.23	GC_00000583	1	1	11	13	FALSE	TRUE	FALSE	FAIL
Glutamine synthetase, catalytic domain	2.53479e-41	1	1	NA	PF00120.29	GC_00001116	1	1	11	13	FALSE	TRUE	FALSE	FAIL
Preprotein translocase SecG subunit	2.53479e-41	1	1	NA	PF03840.19	GC_00000783	1	1	11	13	FALSE	TRUE	FALSE	FAIL
AIR carboxylase	2.53479e-41	1	1	NA	PF00731.26	GC_00000552	1	1	11	13	FALSE	TRUE	FALSE	FAIL
RNB domain	2.53479e-41	1	1	NA	PF00773.24	GC_00000373	1	1	11	13	FALSE	TRUE	FALSE	FAIL
Dehydrogenase E1 component	2.53479e-41	1	1	NA	PF00676.26	GC_00000271, GC_00001220	1	1	11	13	FALSE	TRUE	FALSE	FAIL
Protein of unknown function (DUF4254)	2.53479e-41	1	1	NA	PF14063.11	GC_00000236	1	1	11	13	FALSE	TRUE	FALSE	FAIL
Phosphoribosyl transferase domain	2.53479e-41	1	1	NA	PF00156.33	GC_00000237, GC_00000831, GC_00001358	1	1	11	13	FALSE	TRUE	FALSE	FAIL
Oxaloacetate decarboxylase, gamma chain	2.53479e-41	1	1	NA	PF04277.18	GC_00000820	1	1	11	13	FALSE	TRUE	FALSE	FAIL
Dihydrouridine synthase (Dus)	2.53479e-41	1	1	NA	PF01207.24	GC_00000885	1	1	11	13	FALSE	TRUE	FALSE	FAIL
Metallo-beta-lactamase superfamily	2.53479e-41	1	1	NA	PF00753.33	GC_00000906, GC_00002306, GC_00002503, GC_00002646	1	1	11	13	FALSE	TRUE	FALSE	FAIL
Semialdehyde dehydrogenase, dimerisation domain	2.53479e-41	1	1	NA	PF02774.23	GC_00000676	1	1	11	13	FALSE	TRUE	FALSE	FAIL
Ribosomal protein S7p/S5e	2.53479e-41	1	1	NA	PF00177.27	GC_00000519	1	1	11	13	FALSE	TRUE	FALSE	FAIL
Putative binding domain, N-terminal	2.53479e-41	1	1	NA	PF13004.13	GC_00000058, GC_00000203, GC_00000801, GC_00000985, GC_00001032, GC_00001049, GC_00001312, GC_00001499	1	1	11	13	FALSE	TRUE	FALSE	FAIL
Nucleotide modification associated domain 1	2.53479e-41	1	1	NA	PF07659.16	GC_00000642	1	1	11	13	FALSE	TRUE	FALSE	FAIL
Subtilase family	2.53479e-41	1	1	NA	PF00082.27	GC_00000489, GC_00002660	1	1	11	13	FALSE	TRUE	FALSE	FAIL
tRNA synthetases class I (E and Q), catalytic domain	2.53479e-41	1	1	NA	PF00749.27	GC_00000458, GC_00000760	1	1	11	13	FALSE	TRUE	FALSE	FAIL
Hsp90 protein	2.53479e-41	1	1	NA	PF00183.23	GC_00001058	1	1	11	13	FALSE	TRUE	FALSE	FAIL
FtsX extracellular domain	2.53479e-41	1	1	NA	PF18075.7	GC_00000349	1	1	11	13	FALSE	TRUE	FALSE	FAIL
Pyridoxamine 5'-phosphate oxidase	2.53479e-41	1	1	NA	PF01243.27	GC_00000306, GC_00001408, GC_00001678	1	1	11	13	FALSE	TRUE	FALSE	FAIL
recA bacterial DNA recombination protein	2.53479e-41	1	1	NA	PF00154.27	GC_00000218	1	1	11	13	FALSE	TRUE	FALSE	FAIL
MBOAT, membrane-bound O-acyltransferase family	2.53479e-41	1	1	NA	PF03062.24	GC_00000909	1	1	11	13	FALSE	TRUE	FALSE	FAIL
RNase Y N-terminal region	2.53479e-41	1	1	NA	PF12072.13	GC_00000722	1	1	11	13	FALSE	TRUE	FALSE	FAIL
RibD C-terminal domain	2.53479e-41	1	1	NA	PF01872.23	GC_00000452, GC_00002657	1	1	11	13	FALSE	TRUE	FALSE	FAIL
SRP54-type protein, GTPase domain	2.53479e-41	1	1	NA	PF00448.28	GC_00000227, GC_00000603	1	1	11	13	FALSE	TRUE	FALSE	FAIL
Rhomboid family	2.53479e-41	1	1	NA	PF01694.27	GC_00000698, GC_00001007, GC_00002415	1	1	11	13	FALSE	TRUE	FALSE	FAIL
Protein export membrane protein SecD/SecF, C-terminal	2.53479e-41	1	1	NA	PF02355.23	GC_00000507	1	1	11	13	FALSE	TRUE	FALSE	FAIL
Redoxin	2.53479e-41	1	1	NA	PF08534.16	GC_00000341	1	1	11	13	FALSE	TRUE	FALSE	FAIL
Ribosomal protein S14p/S29e	2.53479e-41	1	1	NA	PF00253.27	GC_00000547	1	1	11	13	FALSE	TRUE	FALSE	FAIL
S-adenosyl-L-methionine-dependent methyltransferase	2.53479e-41	1	1	NA	PF05430.17	GC_00001115	1	1	11	13	FALSE	TRUE	FALSE	FAIL
Ribosomal protein L35	2.53479e-41	1	1	NA	PF01632.24	GC_00000213	1	1	11	13	FALSE	TRUE	FALSE	FAIL
Glycosyltransferase family 9 (heptosyltransferase)	2.53479e-41	1	1	NA	PF01075.23	GC_00001003	1	1	11	13	FALSE	TRUE	FALSE	FAIL
Domain of unknown function (DUF4270)	2.53479e-41	1	1	NA	PF14092.11	GC_00000479	1	1	11	13	FALSE	TRUE	FALSE	FAIL
BspA type Leucine rich repeat region (6 copies)	2.53479e-41	1	1	NA	PF13306.12	GC_00000411, GC_00001131, GC_00001348, GC_00001403, GC_00002022, GC_00002892	1	1	11	13	FALSE	TRUE	FALSE	FAIL
Thymidine kinase	2.53479e-41	1	1	NA	PF00265.24	GC_00000114	1	1	11	13	FALSE	TRUE	FALSE	FAIL
Beta-lactamase	2.53479e-41	1	1	NA	PF00144.29	GC_00000152	1	1	11	13	FALSE	TRUE	FALSE	FAIL
Sulfatase	2.53479e-41	1	1	NA	PF00884.28	GC_00000153, GC_00000473, GC_00001083, GC_00001087, GC_00001398, GC_00002986	1	1	11	13	FALSE	TRUE	FALSE	FAIL
Bacterial capsule synthesis protein PGA_cap	2.53479e-41	1	1	NA	PF09587.15	GC_00001150	1	1	11	13	FALSE	TRUE	FALSE	FAIL
OmpA family	2.53479e-41	1	1	NA	PF00691.25	GC_00000290, GC_00000386, GC_00000394, GC_00001092, GC_00001292, GC_00001302, GC_00002518	1	1	11	13	FALSE	TRUE	FALSE	FAIL
Iron/manganese superoxide dismutases, C-terminal domain	2.53479e-41	1	1	NA	PF02777.23	GC_00000625, GC_00001207	1	1	11	13	FALSE	TRUE	FALSE	FAIL
Thiamine pyrophosphate enzyme, C-terminal TPP binding domain	2.53479e-41	1	1	NA	PF02775.26	GC_00000711	1	1	11	13	FALSE	TRUE	FALSE	FAIL
Protein of unknown function (DUF3417)	2.53479e-41	1	1	NA	PF11897.13	GC_00000037	1	1	11	13	FALSE	TRUE	FALSE	FAIL
TCP-1/cpn60 chaperonin family	2.53479e-41	1	1	NA	PF00118.29	GC_00000259	1	1	11	13	FALSE	TRUE	FALSE	FAIL
YceI-like domain	2.53479e-41	1	1	NA	PF04264.18	GC_00000988	1	1	11	13	FALSE	TRUE	FALSE	FAIL
Sigma-70, region 4	2.53479e-41	1	1	NA	PF04545.22	GC_00000613	1	1	11	13	FALSE	TRUE	FALSE	FAIL
DNA polymerase family A	2.53479e-41	1	1	NA	PF00476.25	GC_00000093	1	1	11	13	FALSE	TRUE	FALSE	FAIL
Glutamyl-tRNAGlu reductase, N-terminal domain	2.53479e-41	1	1	NA	PF05201.20	GC_00000340	1	1	11	13	FALSE	TRUE	FALSE	FAIL
pfkB family carbohydrate kinase	2.53479e-41	1	1	NA	PF00294.29	GC_00000463	1	1	11	13	FALSE	TRUE	FALSE	FAIL
Serine dehydratase alpha chain	2.53479e-41	1	1	NA	PF03313.21	GC_00000862, GC_00000910	1	1	11	13	FALSE	TRUE	FALSE	FAIL
Susd and RagB outer membrane lipoprotein	2.53479e-41	1	1	NA	PF12741.13	GC_00000417, GC_00001249, GC_00001483, GC_00001709	1	1	11	13	FALSE	TRUE	FALSE	FAIL
Bacterial regulatory proteins, luxR family	2.53479e-41	1	1	NA	PF00196.25	GC_00000627, GC_00003054	1	1	11	13	FALSE	TRUE	FALSE	FAIL
Tubulin/FtsZ family, GTPase domain	2.53479e-41	1	1	NA	PF00091.31	GC_00000387	1	1	11	13	FALSE	TRUE	FALSE	FAIL
Putative porin	2.53479e-41	1	1	NA	PF14121.12	GC_00000110	1	1	11	13	FALSE	TRUE	FALSE	FAIL
CCDC81-like prokaryotic HU domain 1	2.53479e-41	1	1	NA	PF18174.6	GC_00001037	1	1	11	13	FALSE	TRUE	FALSE	FAIL
Lipopolysaccharide export system permease LptF/LptG	2.53479e-41	1	1	NA	PF03739.19	GC_00000864, GC_00001084	1	1	11	13	FALSE	TRUE	FALSE	FAIL
Queuine tRNA-ribosyltransferase	2.53479e-41	1	1	NA	PF01702.25	GC_00000129	1	1	11	13	FALSE	TRUE	FALSE	FAIL
3'DNA-binding domain (3'BD)	2.53479e-41	1	1	NA	PF17764.6	GC_00000167	1	1	11	13	FALSE	TRUE	FALSE	FAIL
Outer membrane lipoprotein	2.53479e-41	1	1	NA	PF13525.12	GC_00000572	1	1	11	13	FALSE	TRUE	FALSE	FAIL
Domain of unknown function (DUF5063)	2.53479e-41	1	1	NA	PF16702.10	GC_00000770	1	1	11	13	FALSE	TRUE	FALSE	FAIL
LysM domain	2.53479e-41	1	1	NA	PF01476.26	GC_00000193	1	1	11	13	FALSE	TRUE	FALSE	FAIL
Ribosomal prokaryotic L21 protein	2.53479e-41	1	1	NA	PF00829.26	GC_00000529	1	1	11	13	FALSE	TRUE	FALSE	FAIL
Cell division protein FtsA	2.53479e-41	1	1	NA	PF14450.12	GC_00000202	1	1	11	13	FALSE	TRUE	FALSE	FAIL
Exonuclease	2.53479e-41	1	1	NA	PF00929.31	GC_00000788, GC_00001021, GC_00001248	1	1	11	13	FALSE	TRUE	FALSE	FAIL
Ribosomal protein S6	2.53479e-41	1	1	NA	PF01250.22	GC_00000217	1	1	11	13	FALSE	TRUE	FALSE	FAIL
N-terminal domain of ribose phosphate pyrophosphokinase	2.53479e-41	1	1	NA	PF13793.12	GC_00000250	1	1	11	13	FALSE	TRUE	FALSE	FAIL
DNA/RNA non-specific endonuclease	2.53479e-41	1	1	NA	PF01223.29	GC_00000358, GC_00000359, GC_00002025, GC_00002056	1	1	11	13	FALSE	TRUE	FALSE	FAIL
Peptidase family S41	2.53479e-41	1	1	NA	PF03572.23	GC_00000106, GC_00000851, GC_00001342	1	1	11	13	FALSE	TRUE	FALSE	FAIL
Cytochrome bd terminal oxidase subunit II	2.53479e-41	1	1	NA	PF02322.20	GC_00000884	1	1	11	13	FALSE	TRUE	FALSE	FAIL

### Sheet: SI Table S21
COG20_FUNCTION	Enrichment Score	Unadjusted p-value	Adjusted q_value	Associated Groups	Function Accession ID	Associated Gene Clusters IDs	p_SUPP_clade	p_TD_clade	N_SUPP_clade	N_TD_clade	q-value <0.05	Present in ≥50% of enriched group	Present in <50% non-enriched group	Enriched with high ratio
O-Methyltransferase involved in polyketide biosynthesis (YktD) (PDB:1RJD)	24.0002	9.63275e-07	0.00106153	SUPP	COG3315	GC_00001587	1	0	11	13	TRUE	TRUE	TRUE	PASS
ADP-ribosylglycohydrolase (DraG) (PDB:1T5J)	13.4697	0.000242443	0.132749	SUPP	COG1397	GC_00001592	0.8182	0.0769	11	13	FALSE	TRUE	TRUE	FAIL
Predicted permease, AEC (auxin efflux carrier) family (YfdV)	12.1846	0.000481847	0.132749	TD	COG0679	GC_00001616	0	0.6923	11	13	FALSE	TRUE	TRUE	FAIL
CRISPR-Cas type I system-associated endonuclease/helicase Cas3 (Cas3)	12.1846	0.000481847	0.132749	SUPP	COG1203	GC_00001509	1	0.3077	11	13	FALSE	TRUE	TRUE	FAIL
Malic enzyme (SfcA) (PDB:1DO8)	8.86633	0.00290478	0.469147	TD	COG0281	GC_00001606	0.0909	0.6923	11	13	FALSE	TRUE	TRUE	FAIL
Ribosomal protein L20 (RplT) (PDB:1VS6) (PUBMED:30270044)	8.36199	0.00383151	0.469147	SUPP	COG0292	GC_00001482	1	0.4615	11	13	FALSE	TRUE	TRUE	FAIL
CRISPR/Cas system-associated exonuclease Cas4, RecB family (Cas4) (PDB:4R5Q)	8.36199	0.00383151	0.469147	SUPP	COG1468	GC_00001495	1	0.4615	11	13	FALSE	TRUE	TRUE	FAIL
CRISPR-Cas system type I effector complex subunit Cas7, RAMP superfamily (Cas7)	8.36199	0.00383151	0.469147	SUPP	COG3649	GC_00001477	1	0.4615	11	13	FALSE	TRUE	TRUE	FAIL
CRISPR-Cas system type I-C effector complex large subunit Cas8c (Cas8c)	8.36199	0.00383151	0.469147	SUPP	COG5941	GC_00001494, GC_00002212	1	0.4615	11	13	FALSE	TRUE	TRUE	FAIL
Uncharacterized conserved protein RhaS, contains 28 RHS repeats (RhsA) (PDB:4IGL)	6.76923	0.00927428	0.929114	TD	COG3209	GC_00001891, GC_00002007, GC_00002127, GC_00002128, GC_00002198	0	0.4615	11	13	FALSE	FALSE	TRUE	FAIL
Predicted nucleotide-binding protein containing TIR -like domain	6.76923	0.00927428	0.929114	TD	COG4271	GC_00001740	0	0.4615	11	13	FALSE	FALSE	TRUE	FAIL
Uncharacterized membrane protein YhaH, DUF805 family (yhaH)	6.33114	0.0118636	1	TD	COG3152	GC_00000080	0.4545	0.9231	11	13	FALSE	TRUE	TRUE	FAIL
Acetyltransferase, isoleucine patch superfamily (WbbJ)	5.67273	0.0172306	1	TD	COG0110	GC_00001434	0.6364	1	11	13	FALSE	TRUE	FALSE	FAIL
Archaeal DNA helicase HerA or a related bacterial ATPase, contains HAS-barrel and ATPase domains (HerA) (PDB:4D2I)	5.67273	0.0172306	1	SUPP	COG0433	GC_00002038, GC_00002497, GC_00002603	0.3636	0	11	13	FALSE	FALSE	TRUE	FAIL
DNA repair photolyase (SplB)	5.37064	0.0204785	1	TD	COG1533	GC_00001662	0.0909	0.5385	11	13	FALSE	TRUE	TRUE	FAIL
Site-specific DNA recombinase SpoIVCA/DNA invertase PinE (SpoIVCA) (PDB:1GDT)	5.37064	0.0204785	1	TD	COG1961	GC_00001648	0.0909	0.5385	11	13	FALSE	TRUE	TRUE	FAIL
Serine/threonine protein kinase (SPS1) (PDB:6G4J)	5.37064	0.0204785	1	TD	COG0515	GC_00001669	0.0909	0.5385	11	13	FALSE	TRUE	TRUE	FAIL
Peptidase E (PepE) (PDB:1FY2)	5.37064	0.0204785	1	SUPP	COG3340	GC_00001508	0.9091	0.4615	11	13	FALSE	TRUE	TRUE	FAIL
Bacteriophage DNA transposition protein, AAA+ family ATPase	5.34413	0.0207922	1	TD	COG2842	GC_00001677	0	0.3846	11	13	FALSE	FALSE	TRUE	FAIL
Predicted phosphoesterase, related to the Icc protein (PDB:2YVT)	5.34413	0.0207922	1	TD	COG2129	GC_00001778	0	0.3846	11	13	FALSE	FALSE	TRUE	FAIL
Adenosylcobinamide amidohydrolase (CbiZ) (PUBMED:14990804)	4.60819	0.0318196	1	TD	COG1865	GC_00001612	0.1818	0.6154	11	13	FALSE	TRUE	TRUE	FAIL
Uncharacterized conserved protein, PKD repeat domain (PDB:2KZW)	4.1958	0.0405241	1	SUPP	COG3291	GC_00001573, GC_00001636	0.7273	0.3077	11	13	FALSE	TRUE	TRUE	FAIL
NhaP-type Na+/H+ or K+/H+ antiporter (NhaP) (PDB:4CZB)	4.11189	0.0425828	1	TD	COG0025	GC_00001457	0.4545	0.8462	11	13	FALSE	TRUE	TRUE	FAIL
Ribonucleotide reductase beta subunit, ferritin-like domain (NrdB) (PDB:1AV8)	4.11189	0.0425828	1	SUPP	COG0208	GC_00001658	0.5455	0.1538	11	13	FALSE	TRUE	TRUE	FAIL
Uncharacterized membrane protein YadS, UPF0324 family (YeiH)	4.06154	0.0438705	1	SUPP	COG2855	GC_00001453	1	0.6923	11	13	FALSE	TRUE	FALSE	FAIL
Phage protein D (gpD)	4.06154	0.0438705	1	TD	COG3500	GC_00001768	0	0.3077	11	13	FALSE	FALSE	TRUE	FAIL
Lactoylglutathione lyase-related enzyme, vicinal oxygen chelate (VOC) family	4.06154	0.0438705	1	TD	COG3607	GC_00001860	0	0.3077	11	13	FALSE	FALSE	TRUE	FAIL
Replicative superfamily II helicase (BRR2) (PDB:2VA8)	4.05195	0.0441204	1	SUPP	COG1204	GC_00002015, GC_00003067	0.2727	0	11	13	FALSE	FALSE	TRUE	FAIL
Uncharacterized membrane protein YcaP, DUF421 family (YcaP) (PDB:3C6F)	4.05195	0.0441204	1	TD	COG2323	GC_00001370	0.7273	1	11	13	FALSE	TRUE	FALSE	FAIL
Sulfur carrier protein TusA (tRNA thiolation, molybdenum cofactor biosynthesis) (TusA) (PDB:1DCJ) (PUBMED:23894086)!!!NADPH-dependent 2,4-dienoyl-CoA reductase, sulfur reductase, or a related oxidoreductase (FadH2) (PDB:1VRQ)!!!Rhodanese-related sulfurtransferase (PspE) (PDB:1TQ1)!!!Peroxiredoxin family protein (YrkE) (PDB:2QS7)	4.05195	0.0441204	1	SUPP	COG0425!!!COG0446!!!COG0607!!!COG2210	GC_00001921	0.2727	0	11	13	FALSE	FALSE	TRUE	FAIL
Phage-related lysozyme (muramidase), GH24 family (RrrD) (PDB:4ZPU)	4.05195	0.0441204	1	SUPP	COG3772	GC_00001985, GC_00002525	0.2727	0	11	13	FALSE	FALSE	TRUE	FAIL
NAD(P)H-flavin reductase (Mcr1) (PDB:3A1F)	4.05195	0.0441204	1	TD	COG0543	GC_00001430	0.7273	1	11	13	FALSE	TRUE	FALSE	FAIL
Ribosomal protein L25 (general stress protein Ctc) (RplY) (PDB:1B75)	3.96169	0.0465469	1	SUPP	COG1825	GC_00001485	0.9091	0.5385	11	13	FALSE	TRUE	FALSE	FAIL
Mg2+ and Co2+ transporter CorA (CorA) (PDB:2BBH)	2.96977	0.0848338	1	TD	COG0598	GC_00001444	0.6364	0.9231	11	13	FALSE	TRUE	FALSE	FAIL
Tetraheme cytochrome c subunit NapC of nitrate or TMAO reductase (NapC)	2.96977	0.0848338	1	TD	COG3005	GC_00001460	0.6364	0.9231	11	13	FALSE	TRUE	FALSE	FAIL
3-methylpurine DNA glycosylase AlkC (AlkC)	2.96977	0.0848338	1	SUPP	COG4335	GC_00001794	0.3636	0.0769	11	13	FALSE	FALSE	TRUE	FAIL
Predicted ATPase	2.96977	0.0848338	1	SUPP	COG4938	GC_00001942, GC_00002174, GC_00002656	0.3636	0.0769	11	13	FALSE	FALSE	TRUE	FAIL
Phage terminase large subunit!!!Uncharacterized conserved protein (PUBMED:23071111)	2.9011	0.0885192	1	TD	COG5362!!!COG5410	GC_00001793	0	0.2308	11	13	FALSE	FALSE	TRUE	FAIL
CRISPR/Cas system-associated endoribonuclease Cas2 (Cas2) (PDB:2I0X)	2.9011	0.0885192	1	SUPP	COG1343	GC_00001517, GC_00001533	1	0.7692	11	13	FALSE	TRUE	FALSE	FAIL
Predicted transcriptional regulator, contains an XRE-type HTH domain (archaeal members contain CBS pair) (AF2118)	2.9011	0.0885192	1	TD	COG3620	GC_00001928	0	0.2308	11	13	FALSE	FALSE	TRUE	FAIL
Predicted NTPase, NACHT family domain (NACHT)	2.9011	0.0885192	1	TD	COG5635	GC_00002190, GC_00002912	0	0.2308	11	13	FALSE	FALSE	TRUE	FAIL
Mg-chelatase subunit ChlI (ChlI) (PDB:1G8P)!!!vWFA (von Willebrand factor type A) domain of Mg and Co chelatases (ChlD)	2.81794	0.0932158	1	TD	COG1239!!!COG1240	GC_00001590	0.2727	0.6154	11	13	FALSE	TRUE	TRUE	FAIL
Phage antirepressor protein YoqD, KilAC domain (KilAC)	2.81794	0.0932158	1	SUPP	COG3645	GC_00001554	0.7273	0.3846	11	13	FALSE	TRUE	TRUE	FAIL
Uncharacterized conserved protein, cupin superfamily	2.74126	0.0977874	1	TD	COG3837	GC_00001716	0.0909	0.3846	11	13	FALSE	FALSE	TRUE	FAIL
Predicted nucleotidyltransferase component of viral defense system (PDB:4O8S)	2.60775	0.106343	1	SUPP	COG2253	GC_00001817, GC_00001838	0.4545	0.1538	11	13	FALSE	FALSE	TRUE	FAIL
5-methylcytosine-specific restriction endonuclease McrA (McrA)	2.60775	0.106343	1	TD	COG1403	GC_00001505	0.5455	0.8462	11	13	FALSE	TRUE	FALSE	FAIL
O-acetyl-ADP-ribose deacetylase (regulator of RNase III), contains Macro domain (YmdB) (PDB:1HJZ)	2.57851	0.108323	1	SUPP	COG2110	GC_00002082	0.1818	0	11	13	FALSE	FALSE	TRUE	FAIL
Uncharacterized conserved protein, contains caspase domain (PDB:3UO8)	2.57851	0.108323	1	SUPP	COG4249	GC_00002107	0.1818	0	11	13	FALSE	FALSE	TRUE	FAIL
Predicted ribonuclease, toxin component of the YeeF-YezG toxin-antitoxin module (YeeF)	2.57851	0.108323	1	SUPP	COG5444	GC_00002056	0.1818	0	11	13	FALSE	FALSE	TRUE	FAIL
Outer membrane phospholipase A (PldA) (PDB:1FW2)	2.57851	0.108323	1	SUPP	COG2829	GC_00002095	0.1818	0	11	13	FALSE	FALSE	TRUE	FAIL
Predicted acetyltransferase, GNAT superfamily (YidJ) (PDB:1R57)	2.57851	0.108323	1	TD	COG2388	GC_00001405	0.8182	1	11	13	FALSE	TRUE	FALSE	FAIL
Protein-tyrosine-phosphatase (Wzb) (PDB:4D74) (PUBMED:26641313)	2.57851	0.108323	1	TD	COG0394	GC_00001374	0.8182	1	11	13	FALSE	TRUE	FALSE	FAIL
Excinuclease UvrABC, nuclease subunit (UvrC) (PDB:2NRT) (PUBMED:24513124)	2.57851	0.108323	1	TD	COG0322	GC_00001277	0.8182	1	11	13	FALSE	TRUE	FALSE	FAIL
Large-conductance mechanosensitive channel (MscL) (PDB:2OAR)	2.57851	0.108323	1	TD	COG1970	GC_00001371	0.8182	1	11	13	FALSE	TRUE	FALSE	FAIL
Nitroimidazole reductase NimA or a related FMN-containing flavoprotein, pyridoxamine 5'-phosphate oxidase superfamily (NimA) (PDB:1W3O)	2.57851	0.108323	1	TD	COG3467	GC_00001408	0.8182	1	11	13	FALSE	TRUE	FALSE	FAIL
4-alpha-glucanotransferase (MalQ) (PDB:1CWY)	2.57851	0.108323	1	TD	COG1640	GC_00001412	0.8182	1	11	13	FALSE	TRUE	FALSE	FAIL
Cellulase/cellobiase CelA1 (CelA1)	2.57851	0.108323	1	TD	COG5297	GC_00000296	0.8182	1	11	13	FALSE	TRUE	FALSE	FAIL
Mannose-1-phosphate guanylyltransferase (CpsB) (PDB:2QH5)	2.57851	0.108323	1	TD	COG0836	GC_00001378	0.8182	1	11	13	FALSE	TRUE	FALSE	FAIL
Fibronectin type 3 domain (FN3)	2.51748	0.11259	1	SUPP	COG3401	GC_00001608	0.5455	0.2308	11	13	FALSE	TRUE	TRUE	FAIL
Ribonucleotide reductase alpha subunit (NrdA) (PDB:1R1R)	2.51748	0.11259	1	SUPP	COG0209	GC_00001627	0.5455	0.2308	11	13	FALSE	TRUE	TRUE	FAIL
Transcriptional regulator, contains XRE-family HTH domain (HipB) (PDB:1ADR)	2.0979	0.147501	1	TD	COG1396	GC_00001742, GC_00002258, GC_00002822, GC_00002854	0.1818	0.4615	11	13	FALSE	FALSE	TRUE	FAIL
N-acetylneuraminic acid mutarotase (NanM) (PDB:2UVK) (PUBMED:18063573)	2.0979	0.147501	1	SUPP	COG3055	GC_00001502	0.8182	0.5385	11	13	FALSE	TRUE	FALSE	FAIL
Fucose 4-O-acetylase or related acetyltransferase (NolL) (PUBMED:21697094)	1.84615	0.174231	1	SUPP	COG3594	GC_00001514, GC_00001543, GC_00002041	1	0.8462	11	13	FALSE	TRUE	FALSE	FAIL
Predicted oxidoreductase, contains short-chain dehydrogenase (SDR) and DUF2520 domains	1.84615	0.174231	1	SUPP	COG5495	GC_00001365	1	0.8462	11	13	FALSE	TRUE	FALSE	FAIL
Formylglycine-generating enzyme, required for sulfatase activity, contains SUMF1/FGE domain (YfmG) (PDB:2AFT)	1.84615	0.174231	1	SUPP	COG1262	GC_00001366	1	0.8462	11	13	FALSE	TRUE	FALSE	FAIL
Na+-translocating ferredoxin:NAD+ oxidoreductase RNF, RnfC subunit (RnfC)	1.84615	0.174231	1	SUPP	COG4656	GC_00001287	1	0.8462	11	13	FALSE	TRUE	FALSE	FAIL
Na+-translocating ferredoxin:NAD+ oxidoreductase RNF, RnfD subunit (RnfD)	1.84615	0.174231	1	SUPP	COG4658	GC_00001373	1	0.8462	11	13	FALSE	TRUE	FALSE	FAIL
Mannosyltransferase OCH1 or related enzyme (OCH1)	1.84615	0.174231	1	SUPP	COG3774	GC_00000045, GC_00001613, GC_00001886	1	0.8462	11	13	FALSE	TRUE	FALSE	FAIL
Archaeal/vacuolar-type H+-ATPase subunit F/Vma7 (NtpF) (PDB:2D00)	1.84615	0.174231	1	SUPP	COG1436	GC_00001414	1	0.8462	11	13	FALSE	TRUE	FALSE	FAIL
Folate-dependent phosphoribosylglycinamide formyltransferase PurN (PurN) (PDB:1C2T) (PUBMED:25013077)	1.84615	0.174231	1	SUPP	COG0299	GC_00001377	1	0.8462	11	13	FALSE	TRUE	FALSE	FAIL
Uncharacterized membrane protein YgcG, contains a TPM-fold domain (YgcG) (PDB:2KW7)!!!Ribosomal protein S27E (RPS27A) (PDB:1QXF)	1.84615	0.174231	1	SUPP	COG1512!!!COG2051	GC_00001391	1	0.8462	11	13	FALSE	TRUE	FALSE	FAIL
5-enolpyruvylshikimate-3-phosphate synthase (AroA) (PDB:4N3P)	1.84615	0.174231	1	SUPP	COG0128	GC_00001313	1	0.8462	11	13	FALSE	TRUE	FALSE	FAIL
Magnetosome formation protein MamQ, lipoprotein antigen LemA family (LemA) (PDB:2ETD) (PUBMED:14638756;20212111;26884433)	1.84615	0.174231	1	SUPP	COG1704	GC_00001380	1	0.8462	11	13	FALSE	TRUE	FALSE	FAIL
Wobble nucleotide-excising tRNase (RloC) (PUBMED:18681940)	1.84615	0.174231	1	TD	COG4694	GC_00002401, GC_00002467	0	0.1538	11	13	FALSE	FALSE	TRUE	FAIL
Type II restriction/modification system, endonuclease and methylase domains (YeeA) (PDB:5HR4)	1.84615	0.174231	1	TD	COG1002	GC_00002018, GC_00002857	0	0.1538	11	13	FALSE	FALSE	TRUE	FAIL
Signal transduction histidine kinase (BaeS) (PDB:1JOY)	1.84615	0.174231	1	TD	COG0642	GC_00001992	0	0.1538	11	13	FALSE	FALSE	TRUE	FAIL
Mu-like prophage protein gp36 (gp36)	1.84615	0.174231	1	TD	COG4387	GC_00001903	0	0.1538	11	13	FALSE	FALSE	TRUE	FAIL
Superfamily II DNA or RNA helicase (SSL2) (PDB:6JDE)	1.84615	0.174231	1	TD	COG1061	GC_00002051, GC_00002739	0	0.1538	11	13	FALSE	FALSE	TRUE	FAIL
Abortive infection bacteriophage resistance protein (AbiF)	1.73108	0.188273	1	TD	COG4823	GC_00001668, GC_00002130, GC_00002384	0.2727	0.5385	11	13	FALSE	TRUE	TRUE	FAIL
DNA-binding transcriptional regulator, XRE-family HTH domain (XRE) (PDB:1UTX)	1.69776	0.192582	1	SUPP	COG1476	GC_00001564, GC_00001688, GC_00001704	0.9091	0.6923	11	13	FALSE	TRUE	FALSE	FAIL
Phage tail tape-measure protein, controls tail length (HI1514)	1.69776	0.192582	1	TD	COG3941	GC_00001866, GC_00002366, GC_00002885	0.0909	0.3077	11	13	FALSE	FALSE	TRUE	FAIL
Mu-like prophage protein gpG (gpG)	1.69776	0.192582	1	TD	COG5005	GC_00001797, GC_00002658	0.0909	0.3077	11	13	FALSE	FALSE	TRUE	FAIL
Mu-like prophage protein gp29 (gp29)	1.69776	0.192582	1	TD	COG4383	GC_00001728, GC_00003091	0.0909	0.3077	11	13	FALSE	FALSE	TRUE	FAIL
Aldo/keto reductase, related to diketogulonate reductase (ARA1) (PDB:1Q13)	1.64476	0.199673	1	TD	COG0656	GC_00001445	0.7273	0.9231	11	13	FALSE	TRUE	FALSE	FAIL
Ribosomal protein S21 (RpsU) (PDB:4V4H)	1.51049	0.219064	1	TD	COG0828	GC_00001565	0.3636	0.6154	11	13	FALSE	TRUE	TRUE	FAIL
DNA-cytosine methylase (Dcm) (PDB:3LX6)	1.51049	0.219064	1	SUPP	COG0270	GC_00001770, GC_00002164, GC_00002274, GC_00002281, GC_00002388, GC_00002550, GC_00002578, GC_00002679, GC_00002841, GC_00003009, GC_00003059, GC_00003062	0.6364	0.3846	11	13	FALSE	TRUE	TRUE	FAIL
Fic family protein (PDB:3CUC)	1.3986	0.236958	1	TD	COG3177	GC_00001559, GC_00001690, GC_00001791	0.6364	0.8462	11	13	FALSE	TRUE	FALSE	FAIL
Pyridoxamine 5'-phosphate oxidase (PNPOx-like) family protein (PDB:2IG6)	1.34266	0.246566	1	SUPP	COG5015	GC_00001678	0.4545	0.2308	11	13	FALSE	FALSE	TRUE	FAIL
NTP pyrophosphatase, house-cleaning of non-canonical NTPs (MazG) (PDB:1VMG)	1.2332	0.266785	1	TD	COG1694	GC_00001283	0.9091	1	11	13	FALSE	TRUE	FALSE	FAIL
Putative NADPH-quinone reductase (modulator of drug activity B) (MdaB) (PDB:1D4A)	1.2332	0.266785	1	TD	COG2249	GC_00001253	0.9091	1	11	13	FALSE	TRUE	FALSE	FAIL
CMP-2-keto-3-deoxyoctulosonic acid synthetase (KdsB) (PDB:1VH1)	1.2332	0.266785	1	TD	COG1212	GC_00000919	0.9091	1	11	13	FALSE	TRUE	FALSE	FAIL
TPP-dependent pyruvate or acetoin dehydrogenase subunit alpha (AcoA) (PDB:1DTW)	1.2332	0.266785	1	TD	COG1071	GC_00001220	0.9091	1	11	13	FALSE	TRUE	FALSE	FAIL
Acyl-CoA thioesterase FadM (FadM) (PDB:2FUJ)	1.2332	0.266785	1	TD	COG0824	GC_00001218	0.9091	1	11	13	FALSE	TRUE	FALSE	FAIL
Phosphopantetheinyl transferase (Sfp) (PDB:1QR0)	1.2332	0.266785	1	TD	COG2091	GC_00001309	0.9091	1	11	13	FALSE	TRUE	FALSE	FAIL
Phosphate starvation-inducible protein PhoH, predicted ATPase (PhoH) (PDB:3B85) (PUBMED:8444794;12762842)	1.2332	0.266785	1	TD	COG1702	GC_00000749	0.9091	1	11	13	FALSE	TRUE	FALSE	FAIL
Ribosomal protein S17 (RpsQ) (PDB:4V4H)	1.2332	0.266785	1	TD	COG0186	GC_00001175	0.9091	1	11	13	FALSE	TRUE	FALSE	FAIL
Xanthine/uracil permease (UraA) (PDB:3QE7)	1.2332	0.266785	1	TD	COG2233	GC_00001261	0.9091	1	11	13	FALSE	TRUE	FALSE	FAIL
D-alanine-D-alanine ligase or related ATP-grasp enzyme (DdlA) (PDB:1E4E)	1.2332	0.266785	1	TD	COG1181	GC_00000834	0.9091	1	11	13	FALSE	TRUE	FALSE	FAIL
Glycine cleavage system protein H (lipoate-binding) (GcvH) (PDB:1DXM)	1.2332	0.266785	1	TD	COG0509	GC_00001188	0.9091	1	11	13	FALSE	TRUE	FALSE	FAIL
Ribosomal protein L19 (RplS) (PDB:1VS6) (PUBMED:27941785)	1.2332	0.266785	1	TD	COG0335	GC_00001196	0.9091	1	11	13	FALSE	TRUE	FALSE	FAIL
N-acetylmuramoyl-L-alanine amidase (AmiC) (PDB:1JWQ)	1.2332	0.266785	1	TD	COG0860	GC_00001337	0.9091	1	11	13	FALSE	TRUE	FALSE	FAIL
Uncharacterized membrane protein, BrkB/YihY/UPF0761 family (not an RNase) (BrkB)	1.2332	0.266785	1	TD	COG1295	GC_00001286	0.9091	1	11	13	FALSE	TRUE	FALSE	FAIL
ATP-dependent helicase/DNAse subunit B (AddB) (PDB:3U44)	1.2332	0.266785	1	TD	COG3857	GC_00000104	0.9091	1	11	13	FALSE	TRUE	FALSE	FAIL
Sulfur carrier protein ThiS (thiamine biosynthesis) (ThiS) (PDB:1F0Z)	1.2332	0.266785	1	TD	COG2104	GC_00001211	0.9091	1	11	13	FALSE	TRUE	FALSE	FAIL
Periplasmic subunit MlaD of the ABC-type intermembrane phospholipid transporter Mla (MlaD) (PDB:5UW8)	1.2332	0.266785	1	TD	COG1463	GC_00001300	0.9091	1	11	13	FALSE	TRUE	FALSE	FAIL
3-oxoacyl-[acyl-carrier-protein] synthase III (FabH) (PDB:1UB7)	1.2332	0.266785	1	TD	COG0332	GC_00000984	0.9091	1	11	13	FALSE	TRUE	FALSE	FAIL
Peptide deformylase (Def) (PDB:1BS4)	1.2332	0.266785	1	TD	COG0242	GC_00001271	0.9091	1	11	13	FALSE	TRUE	FALSE	FAIL
tRNA G46 N7-methylase TrmB (TrmB) (PDB:1YZH) (PUBMED:19373903;16600901)	1.2332	0.266785	1	TD	COG0220	GC_00000285	0.9091	1	11	13	FALSE	TRUE	FALSE	FAIL
Uncharacterized membrane protein YozV, TM2 domain, contains pTyr (TM2) (PUBMED:27148221)	1.2332	0.266785	1	TD	COG2314	GC_00001224, GC_00002744	0.9091	1	11	13	FALSE	TRUE	FALSE	FAIL
Ribonuclease D (Rnd) (PDB:5C0Y) (PUBMED:18821773)	1.2332	0.266785	1	TD	COG0349	GC_00001244	0.9091	1	11	13	FALSE	TRUE	FALSE	FAIL
3-dehydroquinate dehydratase (AroQ) (PDB:1D0I)	1.2332	0.266785	1	TD	COG0757	GC_00001212	0.9091	1	11	13	FALSE	TRUE	FALSE	FAIL
Trk-type K+ transport system, membrane component (TrkG) (PDB:3PJZ)	1.2332	0.266785	1	TD	COG0168	GC_00000983	0.9091	1	11	13	FALSE	TRUE	FALSE	FAIL
Ribosomal protein L2 (RplB) (PDB:1VS6)	1.2332	0.266785	1	TD	COG0090	GC_00001182	0.9091	1	11	13	FALSE	TRUE	FALSE	FAIL
Uncharacterized membrane protein PF0508, contains N-terminal glycosyltransferase domain of PMT family	1.2332	0.266785	1	TD	COG5305	GC_00001355	0.9091	1	11	13	FALSE	TRUE	FALSE	FAIL
Ribosomal protein S12 (RpsL) (PDB:4V4H)	1.2332	0.266785	1	TD	COG0048	GC_00001184	0.9091	1	11	13	FALSE	TRUE	FALSE	FAIL
Ribosomal protein S3 (RpsC) (PDB:1VS6)	1.2332	0.266785	1	TD	COG0092	GC_00001172	0.9091	1	11	13	FALSE	TRUE	FALSE	FAIL
Fe-S cluster carrier ATPase, Mrp/ApbC/NBP35 family (Mrp) (PDB:2PH1) (PUBMED:18616280;19114487;31709520)	1.2332	0.266785	1	TD	COG0489	GC_00001221	0.9091	1	11	13	FALSE	TRUE	FALSE	FAIL
Thymidylate synthase (ThyA) (PDB:1AN5)	1.2332	0.266785	1	TD	COG0207	GC_00001278	0.9091	1	11	13	FALSE	TRUE	FALSE	FAIL
UDP-N-acetylmuramate-alanine ligase MurC and related ligases, MurC/Mpl family (MurC)	1.2332	0.266785	1	TD	COG0773	GC_00000494	0.9091	1	11	13	FALSE	TRUE	FALSE	FAIL
Holliday junction resolvasome RuvABC DNA-binding subunit (RuvA) (PDB:1BDX)	1.2332	0.266785	1	TD	COG0632	GC_00001215	0.9091	1	11	13	FALSE	TRUE	FALSE	FAIL
Enamine deaminase RidA, house cleaning of reactive enamine intermediates, YjgF/YER057c/UK114 family (RidA) (PDB:1J7H) (PUBMED:22094463;32205462)	1.2332	0.266785	1	TD	COG0251	GC_00001217	0.9091	1	11	13	FALSE	TRUE	FALSE	FAIL
Peptide methionine sulfoxide reductase MsrA (MsrA) (PDB:1FF3)!!!Peptide methionine sulfoxide reductase MsrB (MsrB) (PDB:1L1D)	1.2332	0.266785	1	TD	COG0225!!!COG0229	GC_00001319	0.9091	1	11	13	FALSE	TRUE	FALSE	FAIL
Xanthine/guanine/uracil/vitamin C permease GhxP/GhxQ, nucleobase:cation symporter 2 ( NCS2) family (NCS2) (PUBMED:24169576;24214977)	1.2332	0.266785	1	TD	COG2252	GC_00001306	0.9091	1	11	13	FALSE	TRUE	FALSE	FAIL
Protease II (PtrB) (PDB:4BP9)	1.2332	0.266785	1	TD	COG1770	GC_00000422	0.9091	1	11	13	FALSE	TRUE	FALSE	FAIL
GTP cyclohydrolase I (FolE) (PDB:1A8R) (PUBMED:19767425;30692671)	1.2332	0.266785	1	TD	COG0302	GC_00001222	0.9091	1	11	13	FALSE	TRUE	FALSE	FAIL
Thioredoxin/glutathione peroxidase BtuE, reduces lipid peroxides (BtuE) (PDB:2P5Q) (PUBMED:22931285)	1.2332	0.266785	1	TD	COG0386	GC_00001223	0.9091	1	11	13	FALSE	TRUE	FALSE	FAIL
nanoRNase/pAp phosphatase, hydrolyzes c-di-AMP and oligoRNAs (NrnA) (PDB:5O4Z)	1.2332	0.266785	1	TD	COG0618	GC_00001113	0.9091	1	11	13	FALSE	TRUE	FALSE	FAIL
Uncharacterized membrane protein YsdA, DUF1294 family (YsdA)	1.2332	0.266785	1	TD	COG3326	GC_00001330	0.9091	1	11	13	FALSE	TRUE	FALSE	FAIL
Membrane protein implicated in regulation of membrane protease activity (YbbJ) (PDB:2EXD)	1.2332	0.266785	1	TD	COG1585	GC_00001214	0.9091	1	11	13	FALSE	TRUE	FALSE	FAIL
Ribosomal protein L22 (RplV) (PDB:1VS6)	1.2332	0.266785	1	TD	COG0091	GC_00001181	0.9091	1	11	13	FALSE	TRUE	FALSE	FAIL
Ribosomal protein L23 (RplW) (PDB:1VS6)	1.2332	0.266785	1	TD	COG0089	GC_00001174	0.9091	1	11	13	FALSE	TRUE	FALSE	FAIL
Periplasmic serine protease, S1-C subfamily, contain C-terminal PDZ domain (DegQ) (PDB:2HGA) (PUBMED:29686141)	1.2332	0.266785	1	TD	COG0265	GC_00001254	0.9091	1	11	13	FALSE	TRUE	FALSE	FAIL
Ribosomal protein L16/L10AE (RplP) (PDB:1WKI)	1.2332	0.266785	1	TD	COG0197	GC_00001173	0.9091	1	11	13	FALSE	TRUE	FALSE	FAIL
23S rRNA G2069 N7-methylase RlmK or C1962 C5-methylase RlmI (RlmK) (PDB:2B78)	1.2332	0.266785	1	TD	COG1092	GC_00001268	0.9091	1	11	13	FALSE	TRUE	FALSE	FAIL
dTDP-D-glucose 4,6-dehydratase (RfbB) (PDB:1G1A)	1.2332	0.266785	1	TD	COG1088	GC_00000077	0.9091	1	11	13	FALSE	TRUE	FALSE	FAIL
Type IV pilus assembly protein PilF/PilW (PilF) (PDB:2VQ2) (PUBMED:16403447)!!!Flp pilus assembly protein TadD, contains TPR repeats (TadD) (PDB:3WXX)	1.2332	0.266785	1	TD	COG3063!!!COG5010	GC_00001163	0.9091	1	11	13	FALSE	TRUE	FALSE	FAIL
Phosphatidylglycerophosphate synthase (PgsA) (PDB:4MND)	1.2332	0.266785	1	TD	COG0558	GC_00001323	0.9091	1	11	13	FALSE	TRUE	FALSE	FAIL
4-hydroxy-tetrahydrodipicolinate reductase (DapB) (PDB:1ARZ) (PUBMED:29684280)	1.2332	0.266785	1	TD	COG0289	GC_00001204	0.9091	1	11	13	FALSE	TRUE	FALSE	FAIL
ABC-type Fe3+-hydroxamate transport system, periplasmic component (FepB) (PDB:1ESZ)	1.2332	0.266785	1	TD	COG0614	GC_00000015	0.9091	1	11	13	FALSE	TRUE	FALSE	FAIL
Ribosomal protein S19 (RpsS) (PDB:4V4H)	1.2332	0.266785	1	TD	COG0185	GC_00001191	0.9091	1	11	13	FALSE	TRUE	FALSE	FAIL
Phosphoribosylaminoimidazole-succinocarboxamide synthase (PurC) (PDB:1A48)	1.2332	0.266785	1	TD	COG0152	GC_00001216	0.9091	1	11	13	FALSE	TRUE	FALSE	FAIL
Translation elongation factor EF-Tu, a GTPase (TufA) (PDB:1EFU)	1.2332	0.266785	1	TD	COG0050	GC_00001209	0.9091	1	11	13	FALSE	TRUE	FALSE	FAIL
Double Era-like domain GTPase Der (Der) (PDB:1MKY)	1.2332	0.266785	1	TD	COG1160	GC_00000636	0.9091	1	11	13	FALSE	TRUE	FALSE	FAIL
GTPase Era, involved in 16S rRNA processing (Era) (PDB:1EGA)	1.2332	0.266785	1	TD	COG1159	GC_00001200	0.9091	1	11	13	FALSE	TRUE	FALSE	FAIL
L-ascorbate lactonase UlaG, metallo-beta-lactamase superfamily (UlaG) (PDB:2WYM)	1.2332	0.266785	1	TD	COG2220	GC_00001296, GC_00001686	0.9091	1	11	13	FALSE	TRUE	FALSE	FAIL
Putative effector of murein hydrolase LrgA, UPF0299 family (YohJ)	1.2332	0.266785	1	TD	COG1380	GC_00001192	0.9091	1	11	13	FALSE	TRUE	FALSE	FAIL
Pyruvate kinase (PykF) (PDB:6QXL)	1.2332	0.266785	1	TD	COG0469	GC_00000350	0.9091	1	11	13	FALSE	TRUE	FALSE	FAIL
Recombinational DNA repair protein RecO (RecF pathway) (RecO) (PDB:1U5K)	1.2332	0.266785	1	TD	COG1381	GC_00000840	0.9091	1	11	13	FALSE	TRUE	FALSE	FAIL
Ribosomal protein L29 (RpmC) (PDB:1VS6)	1.2332	0.266785	1	TD	COG0255	GC_00001185	0.9091	1	11	13	FALSE	TRUE	FALSE	FAIL
23S rRNA accumulation protein YceD (essential in plants, uncharacterized in bacteria) (YceD) (PUBMED:27574185)	1.2332	0.266785	1	TD	COG1399	GC_00000761	0.9091	1	11	13	FALSE	TRUE	FALSE	FAIL
NAD-dependent protein deacetylase, SIR2 family (SIR2) (PDB:1M2N)	1.2332	0.266785	1	TD	COG0846	GC_00001351, GC_00002012	0.9091	1	11	13	FALSE	TRUE	FALSE	FAIL
Ribosomal protein S15P/S13E (RpsO) (PDB:4V4H)	1.2332	0.266785	1	TD	COG0184	GC_00001194	0.9091	1	11	13	FALSE	TRUE	FALSE	FAIL
Ribosomal protein L4 (RplD) (PDB:1VS6)	1.2332	0.266785	1	TD	COG0088	GC_00001189	0.9091	1	11	13	FALSE	TRUE	FALSE	FAIL
2C-methyl-D-erythritol 2,4-cyclodiphosphate synthase (IspF) (PDB:1GX1)	1.2332	0.266785	1	TD	COG0245	GC_00001225	0.9091	1	11	13	FALSE	TRUE	FALSE	FAIL
NAD kinase (NadK) (PDB:1SUW)	1.2332	0.266785	1	TD	COG0061	GC_00001276	0.9091	1	11	13	FALSE	TRUE	FALSE	FAIL
Ribosomal protein S10 (RpsJ) (PDB:4V4H)	1.2332	0.266785	1	TD	COG0051	GC_00000535	0.9091	1	11	13	FALSE	TRUE	FALSE	FAIL
Predicted transcriptional regulator YdeE, contains AraC-type DNA-binding domain (YdeE)	1.2332	0.266785	1	SUPP	COG3708	GC_00002611, GC_00002836	0.0909	0	11	13	FALSE	FALSE	TRUE	FAIL
Phage terminase large subunit	1.2332	0.266785	1	SUPP	COG5362	GC_00002591	0.0909	0	11	13	FALSE	FALSE	TRUE	FAIL
ATPase/GTPase, AAA15 family!!!Predicted ATPase	1.2332	0.266785	1	SUPP	COG1106!!!COG4938	GC_00002975	0.0909	0	11	13	FALSE	FALSE	TRUE	FAIL
Plasmid maintenance system antidote protein VapI, contains XRE-type HTH domain (VapI) (PDB:4MCT)	1.2332	0.266785	1	SUPP	COG3093	GC_00002628	0.0909	0	11	13	FALSE	FALSE	TRUE	FAIL
Phage head maturation protease	1.2332	0.266785	1	SUPP	COG3740	GC_00002456	0.0909	0	11	13	FALSE	FALSE	TRUE	FAIL
Sugar phosphate permease (UhpC) (PDB:1PW4)	1.2332	0.266785	1	SUPP	COG2271	GC_00002705, GC_00003077	0.0909	0	11	13	FALSE	FALSE	TRUE	FAIL
DNA gyrase/topoisomerase IV, subunit A (GyrA) (PDB:1SUU)!!!Predicted amidohydrolase YtcJ (YtcJ) (PDB:3ICJ)	1.2332	0.266785	1	SUPP	COG0188!!!COG1574	GC_00002742	0.0909	0	11	13	FALSE	FALSE	TRUE	FAIL
5-methylcytosine-specific restriction endonuclease McrBC, GTP-binding regulatory subunit McrB (McrB) (PDB:6HZ4)!!!Predicted restriction endonuclease, Mrr-cat superfamily	1.2332	0.266785	1	SUPP	COG1401!!!COG4127	GC_00002702	0.0909	0	11	13	FALSE	FALSE	TRUE	FAIL
Anaerobic selenocysteine-containing dehydrogenase (BisC) (PDB:1EU1)	1.2332	0.266785	1	SUPP	COG0243	GC_00002637	0.0909	0	11	13	FALSE	FALSE	TRUE	FAIL
Bifunctional PLP-dependent enzyme with beta-cystathionase and maltose regulon repressor activities (MalY) (PDB:4DGT)	1.2332	0.266785	1	SUPP	COG1168	GC_00002576	0.0909	0	11	13	FALSE	FALSE	TRUE	FAIL
Transposase and inactivated derivatives, IS30 family (Tra8)	1.2332	0.266785	1	SUPP	COG2826	GC_00002833	0.0909	0	11	13	FALSE	FALSE	TRUE	FAIL
Predicted ssDNA annealing protein, contains HHH motif, Rad42/Rad22/RecT/erf family (DdrA)	1.2332	0.266785	1	SUPP	COG4712	GC_00002922	0.0909	0	11	13	FALSE	FALSE	TRUE	FAIL
Phage portal protein BeeE (BeeE)	1.2332	0.266785	1	SUPP	COG4695	GC_00002570	0.0909	0	11	13	FALSE	FALSE	TRUE	FAIL
Uncharacterized conserved protein DfsB/IRC4, DUF1706 (PF08020) domain (DfsB) (PDB:5COG) (PUBMED:26804569)	1.2332	0.266785	1	SUPP	COG4283	GC_00003035	0.0909	0	11	13	FALSE	FALSE	TRUE	FAIL
Transcriptional accessory protein Tex/SPT6 (Tex) (PDB:2OCE)	1.2332	0.266785	1	SUPP	COG2183	GC_00002737	0.0909	0	11	13	FALSE	FALSE	TRUE	FAIL
Type II restriction/modification system, endonuclease and methylase domains (YeeA) (PDB:5HR4)!!!REP element-mobilizing transposase RayT (RAYT) (PDB:4ER8)	1.2332	0.266785	1	SUPP	COG1002!!!COG1943	GC_00002487	0.0909	0	11	13	FALSE	FALSE	TRUE	FAIL
Mannose or cellobiose epimerase, N-acyl-D-glucosamine 2-epimerase family (YihS) (PDB:2ZBL)	1.2332	0.266785	1	SUPP	COG2942	GC_00003023	0.0909	0	11	13	FALSE	FALSE	TRUE	FAIL
Cdc6-related protein, AAA superfamily ATPase (CDC6) (PDB:1FNN)	1.2332	0.266785	1	SUPP	COG1474	GC_00002592	0.0909	0	11	13	FALSE	FALSE	TRUE	FAIL
Predicted protein kinase regulating ubiquinone biosynthesis, AarF/ABC1/UbiB family (AarF) (PDB:4PED)	1.2332	0.266785	1	SUPP	COG0661	GC_00003060	0.0909	0	11	13	FALSE	FALSE	TRUE	FAIL
Predicted helicase (PDB:5FFJ)	1.2332	0.266785	1	SUPP	COG4889	GC_00002515	0.0909	0	11	13	FALSE	FALSE	TRUE	FAIL
Inosine/xanthosine triphosphate pyrophosphatase, all-alpha NTP-PPase family (RdgB) (PDB:1B78)	1.18611	0.276116	1	TD	COG0127	GC_00001697	0.1818	0.3846	11	13	FALSE	FALSE	TRUE	FAIL
Ribosomal protein L36 (RpmJ) (PDB:1DFE) (PUBMED:21627333)	1.18611	0.276116	1	TD	COG0257	GC_00001679	0.1818	0.3846	11	13	FALSE	FALSE	TRUE	FAIL
Mg-chelatase subunit ChlI (ChlI) (PDB:1G8P)	0.906301	0.341098	1	TD	COG1239	GC_00001609	0.2727	0.4615	11	13	FALSE	FALSE	TRUE	FAIL
Type I restriction-modification system, DNA methylase subunit (HsdM) (PDB:2AR0) (PUBMED:26872910)!!!Adenine-specific DNA methylase, N12 class	0.906301	0.341098	1	SUPP	COG0286!!!COG4646	GC_00000474, GC_00002300	0.7273	0.5385	11	13	FALSE	TRUE	FALSE	FAIL
DNA-binding transcriptional regulator, MarR family (MarR) (PDB:1JGS)!!!Sugar kinase of the NBD/HSP70 family, may contain an N-terminal HTH domain (NagC) (PDB:1WOQ)	0.882943	0.347397	1	TD	COG1846!!!COG1940	GC_00002707	0	0.0769	11	13	FALSE	FALSE	TRUE	FAIL
Uncharacterized membrane protein YraQ, UPF0718 family (YraQ)	0.882943	0.347397	1	TD	COG0701	GC_00002696	0	0.0769	11	13	FALSE	FALSE	TRUE	FAIL
Murein DD-endopeptidase MepM and murein hydrolase activator NlpD, contains LysM domain (NlpD) (PDB:2GU1)	0.882943	0.347397	1	TD	COG0739	GC_00002964	0	0.0769	11	13	FALSE	FALSE	TRUE	FAIL
Organic hydroperoxide reductase OsmC/OhrA (OsmC) (PDB:1QWI)	0.882943	0.347397	1	TD	COG1764	GC_00003044	0	0.0769	11	13	FALSE	FALSE	TRUE	FAIL
Sulfatase maturation enzyme AslB, radical SAM superfamily (AslB) (PDB:4K37)	0.882943	0.347397	1	TD	COG0641	GC_00002675	0	0.0769	11	13	FALSE	FALSE	TRUE	FAIL
Adenylate cyclase, class 3 (AcyC) (PDB:1AB8)	0.882943	0.347397	1	TD	COG2114	GC_00002499	0	0.0769	11	13	FALSE	FALSE	TRUE	FAIL
DNA-binding transcriptional regulator AlpA (AlpA)	0.882943	0.347397	1	TD	COG3311	GC_00002230	0	0.0769	11	13	FALSE	FALSE	TRUE	FAIL
Radical SAM superfamily maturase, SkfB/NifB/PqqE family (SkfB) (PDB:6Q2P) (PUBMED:23282011)	0.882943	0.347397	1	TD	COG0535	GC_00002540	0	0.0769	11	13	FALSE	FALSE	TRUE	FAIL
Predicted ATP-dependent endonuclease of the OLD family, contains P-loop ATPase and TOPRIM domains (YbjD)	0.882943	0.347397	1	TD	COG3593	GC_00002835	0	0.0769	11	13	FALSE	FALSE	TRUE	FAIL
NADP-dependent 3-hydroxy acid dehydrogenase YdfG (YdfG) (PDB:3P19)	0.882943	0.347397	1	TD	COG4221	GC_00002911	0	0.0769	11	13	FALSE	FALSE	TRUE	FAIL
Site-specific recombinase XerC (XerC)	0.882943	0.347397	1	TD	COG4973	GC_00002832	0	0.0769	11	13	FALSE	FALSE	TRUE	FAIL
Multidrug transporter EmrE and related cation transporters (EmrE) (PDB:2I68)	0.882943	0.347397	1	TD	COG2076	GC_00002558	0	0.0769	11	13	FALSE	FALSE	TRUE	FAIL
Signal transduction histidine kinase (BaeS) (PDB:1JOY)!!!DNA-binding response regulator, OmpR family, contains REC and winged-helix (wHTH) domain (OmpR) (PDB:1XHF)	0.882943	0.347397	1	TD	COG0642!!!COG0745	GC_00002382	0	0.0769	11	13	FALSE	FALSE	TRUE	FAIL
Transposase InsO and inactivated derivatives (Tra5)	0.882943	0.347397	1	TD	COG2801	GC_00002519	0	0.0769	11	13	FALSE	FALSE	TRUE	FAIL
Phosphoenolpyruvate-protein kinase (PTS system EI component in bacteria) (PtsA) (PDB:1EZA)	0.882943	0.347397	1	TD	COG1080	GC_00002266	0	0.0769	11	13	FALSE	FALSE	TRUE	FAIL
Predicted aspartyl protease (PDB:5C9F)	0.882943	0.347397	1	TD	COG3577	GC_00002868	0	0.0769	11	13	FALSE	FALSE	TRUE	FAIL
Zn-binding Pro-Ala-Ala-Arg (PAAR) domain, involved in Type VI secretion (PAAR) (PDB:4JIV)	0.882943	0.347397	1	TD	COG4104	GC_00002983	0	0.0769	11	13	FALSE	FALSE	TRUE	FAIL
Transposase InsA (InsA)	0.882943	0.347397	1	TD	COG3677	GC_00002619	0	0.0769	11	13	FALSE	FALSE	TRUE	FAIL
Beta-lactamase class A (PenP) (PDB:6W34)	0.882943	0.347397	1	TD	COG2367	GC_00002219	0	0.0769	11	13	FALSE	FALSE	TRUE	FAIL
UTP pyrophosphatase, metal-dependent hydrolase family (YgjP) (PDB:4JIU) (PUBMED:27941785)	0.882943	0.347397	1	TD	COG1451	GC_00002682	0	0.0769	11	13	FALSE	FALSE	TRUE	FAIL
Fe-S cluster-containing oxidoreductase, includes glycolate oxidase subunit GlcF (GlpC)	0.882943	0.347397	1	TD	COG0247	GC_00002691	0	0.0769	11	13	FALSE	FALSE	TRUE	FAIL
Predicted anti-virus defense system component AQ645, contains DUF2357 and PD-(D/E)xK nuclease domains (AQ645)	0.882943	0.347397	1	TD	COG1700	GC_00002886	0	0.0769	11	13	FALSE	FALSE	TRUE	FAIL
Sulfite exporter TauE/SafE/YfcA and related permeases, UPF0721 family (TauE) (PUBMED:21183667;22797525)	0.882943	0.347397	1	TD	COG0730	GC_00002412	0	0.0769	11	13	FALSE	FALSE	TRUE	FAIL
ABC-type bacteriocin/lantibiotic exporters, contain an N-terminal double-glycine peptidase domain (SunT) (PDB:3K8U)	0.882943	0.347397	1	TD	COG2274	GC_00002795	0	0.0769	11	13	FALSE	FALSE	TRUE	FAIL
Type IV pilus assembly protein FimV (FimV)	0.882943	0.347397	1	TD	COG3170	GC_00002693	0	0.0769	11	13	FALSE	FALSE	TRUE	FAIL
DNA repair exonuclease SbcCD ATPase subunit (SbcC) (PDB:3QKR)	0.882943	0.347397	1	TD	COG0419	GC_00002745	0	0.0769	11	13	FALSE	FALSE	TRUE	FAIL
Uncharacterized conserved protein YaaW, UPF0174 family (YaaW)	0.882943	0.347397	1	TD	COG4735	GC_00002349	0	0.0769	11	13	FALSE	FALSE	TRUE	FAIL
PAS domain (PAS) (PDB:2MWG)	0.882943	0.347397	1	TD	COG2202	GC_00002304	0	0.0769	11	13	FALSE	FALSE	TRUE	FAIL
Antirestriction protein ArdC (ArdC) (PUBMED:10686096)	0.882943	0.347397	1	TD	COG4227	GC_00002949	0	0.0769	11	13	FALSE	FALSE	TRUE	FAIL
Uncharacterized conserved protein, DUF937 domain	0.882943	0.347397	1	TD	COG5403	GC_00002769	0	0.0769	11	13	FALSE	FALSE	TRUE	FAIL
Succinate dehydrogenase/fumarate reductase, flavoprotein subunit (SdhA) (PDB:1KF6)!!!Uncharacterized conserved protein, contains FMN-binding domain	0.882943	0.347397	1	TD	COG1053!!!COG3976	GC_00002507	0	0.0769	11	13	FALSE	FALSE	TRUE	FAIL
Transposase InsE and inactivated derivatives (InsE) (PDB:2JN6) (PUBMED:23818957)	0.882943	0.347397	1	TD	COG2963	GC_00002560	0	0.0769	11	13	FALSE	FALSE	TRUE	FAIL
Ribosome-associated translation inhibitor RaiA (RaiA) (PDB:1IMU)	0.882943	0.347397	1	TD	COG1544	GC_00002581	0	0.0769	11	13	FALSE	FALSE	TRUE	FAIL
Anaerobic glycerol-3-phosphate dehydrogenase (GlpB)	0.882943	0.347397	1	TD	COG3075	GC_00002802	0	0.0769	11	13	FALSE	FALSE	TRUE	FAIL
Transposase	0.882943	0.347397	1	TD	COG3464	GC_00003033	0	0.0769	11	13	FALSE	FALSE	TRUE	FAIL
Curli biogenesis system outer membrane secretion channel CsgG (CsgG) (PDB:3X2R) (PUBMED:24417346)	0.882943	0.347397	1	SUPP	COG1462	GC_00001242	1	0.9231	11	13	FALSE	TRUE	FALSE	FAIL
Carbonic anhydrase or acetyltransferase, isoleucine patch superfamily (PaaY) (PDB:6IVE)	0.882943	0.347397	1	SUPP	COG0663	GC_00001195	1	0.9231	11	13	FALSE	TRUE	FALSE	FAIL
Formate hydrogenlyase subunit 6/NADH:ubiquinone oxidoreductase 23 kD subunit (chain I) (NuoI) (PDB:1B0P)!!!Na+-translocating ferredoxin:NAD+ oxidoreductase RNF, RnfB subunit (RnfB) (PUBMED:24045950)	0.882943	0.347397	1	SUPP	COG1143!!!COG2878	GC_00001227	1	0.9231	11	13	FALSE	TRUE	FALSE	FAIL
Ribosomal protein L27 (RpmA) (PDB:1VS6)	0.882943	0.347397	1	SUPP	COG0211	GC_00001178	1	0.9231	11	13	FALSE	TRUE	FALSE	FAIL
tRNA U38,U39,U40 pseudouridine synthase TruA (TruA) (PDB:1DJ0)	0.882943	0.347397	1	SUPP	COG0101	GC_00000755	1	0.9231	11	13	FALSE	TRUE	FALSE	FAIL
Lactate dehydrogenase or related 2-hydroxyacid dehydrogenase (LdhA) (PDB:1DXY)	0.882943	0.347397	1	SUPP	COG1052	GC_00001360	1	0.9231	11	13	FALSE	TRUE	FALSE	FAIL
Short-chain dehydrogenase (YqjQ)	0.882943	0.347397	1	SUPP	COG0300	GC_00001080	1	0.9231	11	13	FALSE	TRUE	FALSE	FAIL
DNA-binding transcriptional regulator, LysR family (LysR) (PDB:2FYI)	0.882943	0.347397	1	SUPP	COG0583	GC_00000948	1	0.9231	11	13	FALSE	TRUE	FALSE	FAIL
Beta-phosphoglucomutase, HAD superfamily (YcjU) (PDB:3E58) (PUBMED:29684280)	0.882943	0.347397	1	SUPP	COG0637	GC_00001301	1	0.9231	11	13	FALSE	TRUE	FALSE	FAIL
Nicotinamidase-related amidase (PncA) (PDB:1ILW)	0.882943	0.347397	1	SUPP	COG1335	GC_00001245, GC_00002697	1	0.9231	11	13	FALSE	TRUE	FALSE	FAIL
Ribosomal protein L10 (RplJ) (PDB:5IT8)	0.882943	0.347397	1	SUPP	COG0244	GC_00001186	1	0.9231	11	13	FALSE	TRUE	FALSE	FAIL
Na+/H+-dicarboxylate symporter (GltP) (PDB:1XFH)	0.882943	0.347397	1	SUPP	COG1301	GC_00001270	1	0.9231	11	13	FALSE	TRUE	FALSE	FAIL
Predicted ATPase, AAA+ superfamily	0.882943	0.347397	1	SUPP	COG1373	GC_00001263, GC_00002763	1	0.9231	11	13	FALSE	TRUE	FALSE	FAIL
tRNA A-37 threonylcarbamoyl transferase component Bud32 (Bud32) (PDB:2VWB)	0.882943	0.347397	1	SUPP	COG3642	GC_00001340	1	0.9231	11	13	FALSE	TRUE	FALSE	FAIL
Ribosomal protein L11 (RplK) (PDB:2E34)	0.882943	0.347397	1	SUPP	COG0080	GC_00001198	1	0.9231	11	13	FALSE	TRUE	FALSE	FAIL
DNA-directed RNA polymerase, beta subunit/140 kD subunit (RpoB) (PDB:5UAJ)	0.882943	0.347397	1	SUPP	COG0085	GC_00000258	1	0.9231	11	13	FALSE	TRUE	FALSE	FAIL
Pyruvate/2-oxoglutarate/acetoin dehydrogenase complex, dehydrogenase (E1) component, beta subunit (AcoB) (PDB:2OZL)!!!TPP-dependent pyruvate or acetoin dehydrogenase subunit alpha (AcoA) (PDB:1DTW)	0.882943	0.347397	1	SUPP	COG0022!!!COG1071	GC_00000271	1	0.9231	11	13	FALSE	TRUE	FALSE	FAIL
Predicted membrane flippase AglD2/YbhN, UPF0104 family (AglD2) (PUBMED:25583072)!!!Glycosyltransferase involved in cell wall bisynthesis (WcaA) (PDB:5MLZ)	0.882943	0.347397	1	SUPP	COG0392!!!COG0463	GC_00001034	1	0.9231	11	13	FALSE	TRUE	FALSE	FAIL
Thiazole synthase ThiGH, ThiG subunit (thiamin biosynthesis) (ThiG) (PDB:1TYG)	0.882943	0.347397	1	SUPP	COG2022	GC_00001090	1	0.9231	11	13	FALSE	TRUE	FALSE	FAIL
Molybdopterin or thiamine biosynthesis adenylyltransferase (ThiF) (PDB:1ZUD) (PUBMED:32239579)	0.882943	0.347397	1	SUPP	COG0476	GC_00000166	1	0.9231	11	13	FALSE	TRUE	FALSE	FAIL
Periplasmic component TolB of the Tol biopolymer transport system (TolB) (PDB:1C5K)!!!Outer membrane protein OmpA and related peptidoglycan-associated (lipo)proteins (OmpA) (PDB:1OAP)	0.882943	0.347397	1	SUPP	COG0823!!!COG2885	GC_00000386	1	0.9231	11	13	FALSE	TRUE	FALSE	FAIL
Phosphoserine phosphatase (SerB) (PDB:3N28)	0.882943	0.347397	1	SUPP	COG0560	GC_00001363	1	0.9231	11	13	FALSE	TRUE	FALSE	FAIL
Tyrosyl-tRNA synthetase (TyrS) (PDB:4OUD)	0.882943	0.347397	1	SUPP	COG0162	GC_00000634	1	0.9231	11	13	FALSE	TRUE	FALSE	FAIL
Surface polysaccharide O-acyltransferase WecH (WecH) (PUBMED:16936038)	0.882943	0.347397	1	SUPP	COG3274	GC_00001039, GC_00001631	1	0.9231	11	13	FALSE	TRUE	FALSE	FAIL
Ketopantoate hydroxymethyltransferase (PanB) (PDB:3VAV)	0.882943	0.347397	1	SUPP	COG0413	GC_00001243	1	0.9231	11	13	FALSE	TRUE	FALSE	FAIL
Ribosomal protein L1 (RplA) (PDB:3J65)	0.882943	0.347397	1	SUPP	COG0081	GC_00001183	1	0.9231	11	13	FALSE	TRUE	FALSE	FAIL
ATP-dependent Zn proteases (HflB) (PDB:1LV7)	0.882943	0.347397	1	SUPP	COG0465	GC_00001344	1	0.9231	11	13	FALSE	TRUE	FALSE	FAIL
Regulation of enolase protein 1 (function unknown), concanavalin A-like superfamily (Ree1) (PDB:3MEP)	0.882943	0.347397	1	SUPP	COG3506	GC_00000450	1	0.9231	11	13	FALSE	TRUE	FALSE	FAIL
Ribonuclease HII (RnhB) (PDB:1EKE)	0.882943	0.347397	1	SUPP	COG0164	GC_00001305	1	0.9231	11	13	FALSE	TRUE	FALSE	FAIL
Alkyl hydroperoxide reductase subunit AhpC (peroxiredoxin) (AhpC) (PDB:2RII)	0.882943	0.347397	1	SUPP	COG0450	GC_00001229	1	0.9231	11	13	FALSE	TRUE	FALSE	FAIL
Ribosomal protein L28 (RpmB) (PDB:2JZ6)	0.882943	0.347397	1	SUPP	COG0227	GC_00001177	1	0.9231	11	13	FALSE	TRUE	FALSE	FAIL
Chromate transport protein ChrA (ChrA)	0.882943	0.347397	1	SUPP	COG2059	GC_00001230, GC_00001423	1	0.9231	11	13	FALSE	TRUE	FALSE	FAIL
D-alanyl-D-alanine dipeptidase (DdpX) (PDB:1R44) (PUBMED:23258706)	0.882943	0.347397	1	SUPP	COG2173	GC_00001304	1	0.9231	11	13	FALSE	TRUE	FALSE	FAIL
Glutamate racemase (MurI) (PDB:1B73)	0.882943	0.347397	1	SUPP	COG0796	GC_00001258	1	0.9231	11	13	FALSE	TRUE	FALSE	FAIL
2-iminoacetate synthase ThiH/Menaquinone biosynthesis enzymes MqnC and MqnE (ThiH) (PDB:4WCX) (PUBMED:18801996)	0.882943	0.347397	1	SUPP	COG1060	GC_00001339	1	0.9231	11	13	FALSE	TRUE	FALSE	FAIL
Membrane-anchored protein YidD, putatitve component of membrane protein insertase Oxa1/YidC/SpoIIIJ (YidD)	0.882943	0.347397	1	SUPP	COG0759	GC_00001203	1	0.9231	11	13	FALSE	TRUE	FALSE	FAIL
16S rRNA A1518 and A1519 N6-dimethyltransferase RsmA/KsgA/DIM1 (may also have DNA glycosylase/AP lyase activity) (RsmA) (PDB:1QYR)	0.882943	0.347397	1	SUPP	COG0030	GC_00001379, GC_00002818	1	0.9231	11	13	FALSE	TRUE	FALSE	FAIL
Preprotein translocase subunit SecE (SecE) (PDB:5MG3) (PUBMED:29684280)	0.882943	0.347397	1	SUPP	COG0690	GC_00001199	1	0.9231	11	13	FALSE	TRUE	FALSE	FAIL
Regulator of protease activity HflC, stomatin/prohibitin superfamily (HflC)	0.882943	0.347397	1	SUPP	COG0330	GC_00000564	1	0.9231	11	13	FALSE	TRUE	FALSE	FAIL
Uncharacterized membrane protein YeiH (YadS) (PDB:5WUC)	0.882943	0.347397	1	SUPP	COG2860	GC_00001201, GC_00002246	1	0.9231	11	13	FALSE	TRUE	FALSE	FAIL
N-Dimethylarginine dimethylaminohydrolase (DdaH) (PDB:6LRH)	0.882943	0.347397	1	SUPP	COG1834	GC_00001325	1	0.9231	11	13	FALSE	TRUE	FALSE	FAIL
Thioredoxin reductase (TrxB) (PDB:3FBS)	0.882943	0.347397	1	SUPP	COG0492	GC_00001239	1	0.9231	11	13	FALSE	TRUE	FALSE	FAIL
DNA polymerase III sliding clamp (beta) subunit, PCNA homolog (DnaN) (PDB:1JQJ)	0.882943	0.347397	1	SUPP	COG0592	GC_00001226	1	0.9231	11	13	FALSE	TRUE	FALSE	FAIL
DNA topoisomerase IA (TopA) (PDB:1CY0)!!!Uncharacterized C-terminal domain of topoisomerase IA	0.882943	0.347397	1	SUPP	COG0550!!!COG1754	GC_00001345	1	0.9231	11	13	FALSE	TRUE	FALSE	FAIL
Signal transducer regulating beta-lactamase production, contains metallopeptidase domain (MecR1)	0.882943	0.347397	1	SUPP	COG4219	GC_00001307	1	0.9231	11	13	FALSE	TRUE	FALSE	FAIL
RNase P protein component (RnpA) (PDB:1A6F)	0.882943	0.347397	1	SUPP	COG0594	GC_00001294	1	0.9231	11	13	FALSE	TRUE	FALSE	FAIL
Ribosomal protein S18 (RpsR) (PDB:4V4H)	0.882943	0.347397	1	SUPP	COG0238	GC_00001180	1	0.9231	11	13	FALSE	TRUE	FALSE	FAIL
Uncharacterized conserved protein YabN, contains tetrapyrrole methylase and MazG-like pyrophosphatase domain (YabN)	0.882943	0.347397	1	SUPP	COG3956	GC_00001335	1	0.9231	11	13	FALSE	TRUE	FALSE	FAIL
Cupin domain protein related to quercetin dioxygenase (QdoI) (PDB:2H0V)	0.882943	0.347397	1	SUPP	COG1917	GC_00001202	1	0.9231	11	13	FALSE	TRUE	FALSE	FAIL
CDP-diglyceride synthetase (CdsA) (PDB:4Q2E)	0.882943	0.347397	1	SUPP	COG0575	GC_00000678	1	0.9231	11	13	FALSE	TRUE	FALSE	FAIL
WGR domain, predicted DNA-binding domain in MolR (WGR) (PDB:2CR9)!!!Uncharacterized conserved protein YfeS, contains WGR domain (YfeS)	0.882943	0.347397	1	SUPP	COG3831!!!COG4884	GC_00001210	1	0.9231	11	13	FALSE	TRUE	FALSE	FAIL
23S rRNA G2445 N2-methylase RlmL (RlmL) (PDB:3V97) (PUBMED:22362734)	0.882943	0.347397	1	SUPP	COG0116	GC_00000426	1	0.9231	11	13	FALSE	TRUE	FALSE	FAIL
Uncharacterized conserved protein YjdB, contains Ig-like domain (YjdB)	0.882943	0.347397	1	SUPP	COG5492	GC_00000411	1	0.9231	11	13	FALSE	TRUE	FALSE	FAIL
Transcription termination/antitermination protein NusG (NusG) (PDB:3EWG) (PUBMED:19500594)	0.882943	0.347397	1	SUPP	COG0250	GC_00001193	1	0.9231	11	13	FALSE	TRUE	FALSE	FAIL
Nicotinamide mononucleotide (NMN) deamidase PncC (PncC) (PDB:2A9S)	0.882943	0.347397	1	SUPP	COG1546	GC_00001237, GC_00002287	1	0.9231	11	13	FALSE	TRUE	FALSE	FAIL
CRISPR-Cas system-associated integrase Cas1 (Cas1) (PDB:2YZS)	0.882943	0.347397	1	SUPP	COG1518	GC_00001487, GC_00001493	1	0.9231	11	13	FALSE	TRUE	FALSE	FAIL
Epoxyqueuosine reductase QueG (queuosine biosynthesis) (QueG) (PDB:5D08) (PUBMED:2150253)	0.882943	0.347397	1	SUPP	COG1600	GC_00001288	1	0.9231	11	13	FALSE	TRUE	FALSE	FAIL
Phage-related protein, tail protein J	0.882943	0.347397	1	SUPP	COG4733	GC_00001334	1	0.9231	11	13	FALSE	TRUE	FALSE	FAIL
Uncharacterized conserved protein, DUF452 domain (PDB:5GNG)	0.882943	0.347397	1	SUPP	COG2830	GC_00000774	1	0.9231	11	13	FALSE	TRUE	FALSE	FAIL
Chorismate mutase (PheA) (PDB:1ECM)!!!3-deoxy-D-arabino-heptulosonate 7-phosphate (DAHP) synthase (AroGA) (PDB:5J6F)	0.882943	0.347397	1	SUPP	COG1605!!!COG2876	GC_00001280	1	0.9231	11	13	FALSE	TRUE	FALSE	FAIL
Uracil-DNA glycosylase (Ung) (PDB:1AKZ) (PUBMED:16237021)	0.882943	0.347397	1	SUPP	COG0692	GC_00000887	1	0.9231	11	13	FALSE	TRUE	FALSE	FAIL
Uncharacterized protein, contains phage Mu head morphogenesis gpF-like domain	0.839161	0.359637	1	TD	COG2369	GC_00001767, GC_00003063	0.0909	0.2308	11	13	FALSE	FALSE	TRUE	FAIL
Outer membrane receptor for Fe3+-dicitrate (FecA) (PDB:1KMP)	0.839161	0.359637	1	SUPP	COG4772	GC_00001435	0.9091	0.7692	11	13	FALSE	TRUE	FALSE	FAIL
Predicted P-loop ATPase, KAP-like	0.839161	0.359637	1	SUPP	COG4928	GC_00001783, GC_00001810, GC_00001867, GC_00001879, GC_00001880, GC_00001945, GC_00002144, GC_00002173, GC_00002551, GC_00002579, GC_00002901	0.9091	0.7692	11	13	FALSE	TRUE	FALSE	FAIL
DNAse/DNA nickase specific for phosphorothioated or glycosylated phage DNA, GmrSD/DndB/SspE family, contains DUF262 and HNH nuclease domains (GmrSD) (PDB:6JIV) (PUBMED:17188297;32251370)	0.839161	0.359637	1	SUPP	COG1479	GC_00001575, GC_00001626, GC_00001732, GC_00001745, GC_00001769, GC_00001845, GC_00001854, GC_00002076, GC_00002206, GC_00002630, GC_00002643, GC_00002777, GC_00002887	0.9091	0.7692	11	13	FALSE	TRUE	FALSE	FAIL
Predicted DNA-binding transcriptional regulator YobV, contains HTH and WYL domains (YobV)	0.620862	0.430727	1	TD	COG2378	GC_00001699, GC_00001738, GC_00001830	0.4545	0.6154	11	13	FALSE	TRUE	TRUE	FAIL
Uncharacterized protein RhuM, Salmonella virulence factor (RhuM)	0.620862	0.430727	1	SUPP	COG3943	GC_00001664, GC_00001784	0.5455	0.3846	11	13	FALSE	TRUE	TRUE	FAIL
Retron-type reverse transcriptase (YkfC)	0.599401	0.438807	1	SUPP	COG3344	GC_00002058, GC_00002405	0.1818	0.0769	11	13	FALSE	FALSE	TRUE	FAIL
CTP:phosphocholine cytidylyltransferase LicC (LicC) (PDB:1JYK)	0.599401	0.438807	1	SUPP	COG4750	GC_00001908	0.1818	0.0769	11	13	FALSE	FALSE	TRUE	FAIL
Thiamine kinase or a related kinase (CotS) (PDB:3DXQ)!!!Choline kinase (PDB:4MND)!!!DNA-binding transcriptional regulator, MarR family (MarR) (PDB:1JGS)	0.599401	0.438807	1	SUPP	COG0510!!!COG1213!!!COG1846	GC_00001952	0.1818	0.0769	11	13	FALSE	FALSE	TRUE	FAIL
Uncharacterized conserved protein, DUF1643 domain	0.599401	0.438807	1	SUPP	COG4333	GC_00001949	0.1818	0.0769	11	13	FALSE	FALSE	TRUE	FAIL
D-aminoacyl-tRNA deacylase (Dtd) (PDB:1J7G) (PUBMED:10918062;16902403;24302572)	0.599401	0.438807	1	TD	COG1490	GC_00001368	0.8182	0.9231	11	13	FALSE	TRUE	FALSE	FAIL
Rhodanese-related sulfurtransferase (PspE) (PDB:1TQ1)	0.599401	0.438807	1	TD	COG0607	GC_00001422	0.8182	0.9231	11	13	FALSE	TRUE	FALSE	FAIL
ATPase/GTPase, AAA15 family	0.548253	0.459032	1	SUPP	COG1106	GC_00001764, GC_00002047, GC_00002094, GC_00002670	0.4545	0.3077	11	13	FALSE	FALSE	TRUE	FAIL
Predicted transposase YbfD/YdcC associated with H repeats (YhhI)	0.510563	0.474895	1	TD	COG5433	GC_00001525, GC_00001637, GC_00001868	0.7273	0.8462	11	13	FALSE	TRUE	FALSE	FAIL
UDP-galactopyranose mutase (Glf) (PDB:1I8T)	0.510563	0.474895	1	SUPP	COG0562	GC_00001714	0.2727	0.1538	11	13	FALSE	FALSE	TRUE	FAIL
Large exoprotein involved in heme utilization or adhesion (FhaB) (PDB:4RM6)	0.509138	0.475512	1	SUPP	COG3210	GC_00001913, GC_00001914, GC_00002032, GC_00002090	0.3636	0.2308	11	13	FALSE	FALSE	TRUE	FAIL
DNA-directed RNA polymerase, subunit RPC12/RpoP, contains C4-type Zn-finger (RPC10) (PDB:1I3Q)	0.509138	0.475512	1	SUPP	COG1996	GC_00001676	0.3636	0.2308	11	13	FALSE	FALSE	TRUE	FAIL
DNA-adenine methylase (Dam) (PDB:4GOL)	0.335666	0.562342	1	TD	COG0338	GC_00001691, GC_00001861, GC_00002028	0.2727	0.3846	11	13	FALSE	FALSE	TRUE	FAIL
Serine/threonine protein kinase HipA, toxin component of the HipAB toxin-antitoxin module (HipA) (PDB:2WIU)	0.335666	0.562342	1	TD	COG3550	GC_00001661, GC_00002663, GC_00003099	0.2727	0.3846	11	13	FALSE	FALSE	TRUE	FAIL
Acetyl esterase/lipase (Aes) (PDB:1EVQ)	0.234965	0.627867	1	TD	COG0657	GC_00001595	0.3636	0.4615	11	13	FALSE	FALSE	TRUE	FAIL
DNA-binding transcriptional regulator YiaG, XRE-type HTH domain (YiaG) (PDB:5JAA)	0.215784	0.642271	1	TD	COG2944	GC_00001973	0.0909	0.1538	11	13	FALSE	FALSE	TRUE	FAIL
Uncharacterized conserved protein, DUF2075 family (BH3996) (PUBMED:15547281)	0.215784	0.642271	1	TD	COG3410	GC_00001962	0.0909	0.1538	11	13	FALSE	FALSE	TRUE	FAIL
Adenylate kinase or related kinase (Adk) (PDB:1AK2)	0.215784	0.642271	1	SUPP	COG0563	GC_00001420	0.9091	0.8462	11	13	FALSE	TRUE	FALSE	FAIL
Transposase and inactivated derivatives, IS5 family (IS5)	0.215784	0.642271	1	SUPP	COG3039	GC_00000008	0.9091	0.8462	11	13	FALSE	TRUE	FALSE	FAIL
Uncharacterized conserved protein YbjT, contains NAD(P)-binding and DUF2867 domains (YbjT) (PDB:5L3Z)	0.215784	0.642271	1	SUPP	COG0702	GC_00001438	0.9091	0.8462	11	13	FALSE	TRUE	FALSE	FAIL
Ribosomal protein S20 (RpsT) (PDB:4V4H)	0.215784	0.642271	1	SUPP	COG0268	GC_00001419	0.9091	0.8462	11	13	FALSE	TRUE	FALSE	FAIL
RecA-superfamily ATPase, KaiC/GvpD/RAD55 family (RAD55) (PDB:1TF7)	0.167832	0.682046	1	SUPP	COG0467	GC_00001466	0.5455	0.4615	11	13	FALSE	TRUE	TRUE	FAIL
Tryptophan synthase beta chain (TrpB) (PDB:2DH5)	0.167832	0.682046	1	SUPP	COG0133	GC_00001571	0.5455	0.4615	11	13	FALSE	TRUE	TRUE	FAIL
Type IV secretory pathway, VirD4 component, TraG/TraD family ATPase (VirD4) (PDB:1GL6)	0.11988	0.729165	1	TD	COG3505	GC_00001480, GC_00001907, GC_00002492	0.5455	0.6154	11	13	FALSE	TRUE	FALSE	FAIL
Type IV secretory pathway, TrbF component (TrbF)	0.11988	0.729165	1	SUPP	COG3701	GC_00001581	0.4545	0.3846	11	13	FALSE	FALSE	TRUE	FAIL
GAF domain-containing protein, putative methionine-R-sulfoxide reductase (MsrC) (PDB:1F5M)	0.086567	0.768588	1	SUPP	COG1956	GC_00001468	0.8182	0.7692	11	13	FALSE	TRUE	FALSE	FAIL
Ribosomal protein L3 (RplC) (PDB:1VS6)	0.086567	0.768588	1	SUPP	COG0087	GC_00001459	0.8182	0.7692	11	13	FALSE	TRUE	FALSE	FAIL
Predicted transcriptional regulator, contains HTH domain (PDB:3LMM)	0.086567	0.768588	1	SUPP	COG2865	GC_00001528, GC_00001837, GC_00001960, GC_00001989, GC_00002653, GC_00002939, GC_00003028	0.8182	0.7692	11	13	FALSE	TRUE	FALSE	FAIL
Nicotinate-nucleotide adenylyltransferase NadD (NadD) (PDB:1YUM)	0.086567	0.768588	1	SUPP	COG1057	GC_00001462	0.8182	0.7692	11	13	FALSE	TRUE	FALSE	FAIL
Phage repressor protein C, contains Cro/C1-type HTH and peptisase s24 domains	0.086567	0.768588	1	TD	COG2932	GC_00001917, GC_00002163	0.1818	0.2308	11	13	FALSE	FALSE	TRUE	FAIL
Toxin component of the Txe-Axe toxin-antitoxin module, Txe/YoeB family (PDB:2A6Q)	0.0839161	0.772059	1	SUPP	COG4115	GC_00001655	0.3636	0.3077	11	13	FALSE	FALSE	TRUE	FAIL
Reactive chlorine resistance protein RclC/YkgB, DUF417 family (YkgB) (PUBMED:24078635)	0.0559442	0.813025	1	TD	COG3059	GC_00001474	0.7273	0.7692	11	13	FALSE	TRUE	FALSE	FAIL
Restriction endonuclease, type III RM system (PM0699)	0.0559442	0.813025	1	SUPP	COG3587	GC_00001645	0.2727	0.2308	11	13	FALSE	FALSE	TRUE	FAIL
Type I site-specific restriction-modification system, R (restriction) subunit and related helicases ... (PDB:2W00)	0.0559442	0.813025	1	SUPP	COG0610	GC_00002126, GC_00002175, GC_00002315, GC_00002513, GC_00002858	0.2727	0.2308	11	13	FALSE	FALSE	TRUE	FAIL
Adenine specific DNA methylase Mod (Mod) (PDB:4ZCF)	0.0559442	0.813025	1	SUPP	COG2189	GC_00001765, GC_00001899	0.2727	0.2308	11	13	FALSE	FALSE	TRUE	FAIL
Restriction endonuclease S subunit (HsdS) (PDB:1YDX)	0.0352589	0.851054	1	TD	COG0732	GC_00002060, GC_00002326, GC_00002549, GC_00002561, GC_00002666, GC_00002796, GC_00003095	0.2727	0.3077	11	13	FALSE	FALSE	TRUE	FAIL
Acid resistance membrane protein HdeD, DUF308 family (HdeD) (PUBMED:12694615;28802266)	0.0352589	0.851054	1	TD	COG3247	GC_00001681	0.2727	0.3077	11	13	FALSE	FALSE	TRUE	FAIL
5-methylcytosine-specific restriction endonuclease McrBC, GTP-binding regulatory subunit McrB (McrB) (PDB:6HZ4)	0.0352589	0.851054	1	SUPP	COG1401	GC_00001650, GC_00001721, GC_00001882, GC_00002213, GC_00002337, GC_00002413	0.7273	0.6923	11	13	FALSE	TRUE	FALSE	FAIL
cAMP-binding domain of CRP or a regulatory subunit of cAMP-dependent protein kinases (Crp) (PDB:1FT9)	0.0335664	0.854632	1	SUPP	COG0664	GC_00001842	0.1818	0.1538	11	13	FALSE	FALSE	TRUE	FAIL
Prophage antirepressor	0.0335664	0.854632	1	SUPP	COG3617	GC_00001967, GC_00002997	0.1818	0.1538	11	13	FALSE	FALSE	TRUE	FAIL
2-succinyl-6-hydroxy-2,4-cyclohexadiene-1-carboxylate synthase MenH and related esterases, alpha/beta hydrolase fold (MenH) (PDB:4MYS)	0.0335664	0.854632	1	SUPP	COG0596	GC_00001871	0.1818	0.1538	11	13	FALSE	FALSE	TRUE	FAIL
NADPH:quinone reductase or related Zn-dependent oxidoreductase (Qor) (PDB:2VCY)	0.0335664	0.854632	1	SUPP	COG0604	GC_00001836	0.1818	0.1538	11	13	FALSE	FALSE	TRUE	FAIL
Ribosomal protein L32 (RpmF) (PDB:1VS6) (PUBMED:17114934)	0.0335664	0.854632	1	SUPP	COG0333	GC_00001805	0.1818	0.1538	11	13	FALSE	FALSE	TRUE	FAIL
CRISPR-Cas system type-II protein Cas9 (Cas9) (PDB:4OGC)	0.0335664	0.854632	1	TD	COG3513	GC_00001346	0.8182	0.8462	11	13	FALSE	TRUE	FALSE	FAIL
Formate-dependent nitrite reductase, periplasmic cytochrome c552 subunit (NrfA) (PDB:2J7A)	0.0152575	0.901694	1	TD	COG3303	GC_00000374, GC_00002748	0.9091	0.9231	11	13	FALSE	TRUE	FALSE	FAIL
ABC-type transport system involved in cytochrome c biogenesis, permease component (CcmC)	0.0152575	0.901694	1	TD	COG0755	GC_00000330	0.9091	0.9231	11	13	FALSE	TRUE	FALSE	FAIL
DNA utilization protein ComFC/GntX, contains phosphoribosyltransferase domain (ComFC) (PUBMED:28618091)	0.0152575	0.901694	1	TD	COG1040	GC_00001358, GC_00002489	0.9091	0.9231	11	13	FALSE	TRUE	FALSE	FAIL
Anthranilate/para-aminobenzoate synthase component II (glutamine amidotransferase) (PabA) (PDB:1I1Q)	0.0152575	0.901694	1	TD	COG0512	GC_00001411	0.9091	0.9231	11	13	FALSE	TRUE	FALSE	FAIL
SOS response regulatory protein OraA/RecX, interacts with RecA (RecX) (PDB:3C1D)	0.0152575	0.901694	1	TD	COG2137	GC_00001347	0.9091	0.9231	11	13	FALSE	TRUE	FALSE	FAIL
Uncharacterized conserved protein, DUF799 domain (PDB:4HRV)	0.0152575	0.901694	1	TD	COG4380	GC_00001390	0.9091	0.9231	11	13	FALSE	TRUE	FALSE	FAIL
TPR repeat (TPR) (PDB:1KLX)	0.0152575	0.901694	1	TD	COG0790	GC_00001396	0.9091	0.9231	11	13	FALSE	TRUE	FALSE	FAIL
Cytochrome c biogenesis protein ResB (ResB)	0.0152575	0.901694	1	TD	COG1333	GC_00001361	0.9091	0.9231	11	13	FALSE	TRUE	FALSE	FAIL
tRNA U34 2-thiouridine synthase MnmA/TrmU, contains the PP-loop ATPase domain (MnmA) (PDB:2HMA) (PUBMED:25825430)	0.0152575	0.901694	1	TD	COG0482	GC_00001228	0.9091	0.9231	11	13	FALSE	TRUE	FALSE	FAIL
Dihydroneopterin aldolase (FolB) (PDB:1B9L)	0.0152575	0.901694	1	TD	COG1539	GC_00001387	0.9091	0.9231	11	13	FALSE	TRUE	FALSE	FAIL
Uncharacterized conserved protein, DUF4810 domain	0.0152575	0.901694	1	TD	COG4259	GC_00001381	0.9091	0.9231	11	13	FALSE	TRUE	FALSE	FAIL
Phage terminase-like protein, large subunit, contains N-terminal HTH domain (YmfN)	0.0152575	0.901694	1	SUPP	COG4626	GC_00002231, GC_00002436	0.0909	0.0769	11	13	FALSE	FALSE	TRUE	FAIL
Uncharacterized conserved protein YcbK, DUF882 family (YcbK)	0.0152575	0.901694	1	SUPP	COG3108	GC_00002789, GC_00002864	0.0909	0.0769	11	13	FALSE	FALSE	TRUE	FAIL
Bacterioferritin (cytochrome b1) (Bfr) (PDB:4E6K)	0.0152575	0.901694	1	SUPP	COG2193	GC_00002153	0.0909	0.0769	11	13	FALSE	FALSE	TRUE	FAIL
O-antigen ligase (RfaL)	0.0152575	0.901694	1	SUPP	COG3307	GC_00002000	0.0909	0.0769	11	13	FALSE	FALSE	TRUE	FAIL
Phosphorylcholine metabolism protein LicD (LicD)	0.0152575	0.901694	1	SUPP	COG3475	GC_00002067	0.0909	0.0769	11	13	FALSE	FALSE	TRUE	FAIL
Ribosomal protein L7/L12 (RplL) (PDB:1CTF)	0.0152575	0.901694	1	SUPP	COG0222	GC_00001988	0.0909	0.0769	11	13	FALSE	FALSE	TRUE	FAIL
Predicted SnoaL-like aldol condensation-catalyzing enzyme (PUBMED:15071504)	0.0152575	0.901694	1	SUPP	COG4922	GC_00002177	0.0909	0.0769	11	13	FALSE	FALSE	TRUE	FAIL
Predicted transcriptional regulator, contains an HTH and PUA-like domains	0.0152575	0.901694	1	SUPP	COG4933	GC_00002681, GC_00002880	0.0909	0.0769	11	13	FALSE	FALSE	TRUE	FAIL
Fido, protein-threonine AMPylation domain (FIDO) (PDB:2F6S) (PUBMED:19503829)	0.0152575	0.901694	1	SUPP	COG2184	GC_00002066	0.0909	0.0769	11	13	FALSE	FALSE	TRUE	FAIL
DNA uptake channel protein ComEC C-terminal domain, metallo-beta-lactamase superfamily (ComEC)	0.0152575	0.901694	1	SUPP	COG2333	GC_00002503, GC_00002646	0.0909	0.0769	11	13	FALSE	FALSE	TRUE	FAIL
Uncharacterized conserved protein, contains a von Willebrand factor type A (vWA) domain (ViaA)	0.0152575	0.901694	1	SUPP	COG2425	GC_00002123	0.0909	0.0769	11	13	FALSE	FALSE	TRUE	FAIL
Type IV secretory pathway, VirB4 component (VirB4)	0.0111888	0.915759	1	TD	COG3451	GC_00001601	0.3636	0.3846	11	13	FALSE	FALSE	TRUE	FAIL
Type I restriction-modification system, DNA methylase subunit (HsdM) (PDB:2AR0) (PUBMED:26872910)	0.00117365	0.972671	1	TD	COG0286	GC_00001863, GC_00001901, GC_00002105, GC_00002252, GC_00002370, GC_00002402, GC_00002520, GC_00002709, GC_00002740, GC_00003080	0.4545	0.4615	11	13	FALSE	FALSE	TRUE	FAIL
Uncharacterized protein, contains SWIM-type Zn finger domain (SWIM)	0.00117365	0.972671	1	TD	COG4715	GC_00001583	0.4545	0.4615	11	13	FALSE	FALSE	TRUE	FAIL
5-methylcytosine-specific restriction endonuclease McrBC, regulatory subunit McrC (McrC)	0.00117365	0.972671	1	SUPP	COG4268	GC_00001726, GC_00001762, GC_00001813, GC_00002470	0.5455	0.5385	11	13	FALSE	TRUE	FALSE	FAIL
Peptidyl-prolyl cis-trans isomerase, FKBP type (SlpA) (PDB:2M2A)	0.00117365	0.972671	1	SUPP	COG1047	GC_00001557	0.5455	0.5385	11	13	FALSE	TRUE	FALSE	FAIL
Glucan phosphorylase (GlgP) (PDB:1A8I)	2.53479e-41	1	1	NA	COG0058	GC_00000037	1	1	11	13	FALSE	TRUE	FALSE	FAIL
1,4-dihydroxy-2-naphthoate polyprenyltransferase (MenA)	2.53479e-41	1	1	NA	COG1575	GC_00000182	1	1	11	13	FALSE	TRUE	FALSE	FAIL
Fucose permease (FucP) (PDB:3O7P)	2.53479e-41	1	1	NA	COG0738	GC_00000920, GC_00001281	1	1	11	13	FALSE	TRUE	FALSE	FAIL
5-formyltetrahydrofolate cyclo-ligase (FAU1) (PDB:1SBQ)	2.53479e-41	1	1	NA	COG0212	GC_00000965	1	1	11	13	FALSE	TRUE	FALSE	FAIL
Shikimate 5-dehydrogenase (AroE) (PDB:1NPD)	2.53479e-41	1	1	NA	COG0169	GC_00000498	1	1	11	13	FALSE	TRUE	FALSE	FAIL
Ribosomal protein L15 (RplO) (PDB:1VS6)	2.53479e-41	1	1	NA	COG0200	GC_00000523	1	1	11	13	FALSE	TRUE	FALSE	FAIL
Ribosomal protein S18 acetylase RimI and related acetyltransferases (RimI) (PDB:1GHE)	2.53479e-41	1	1	NA	COG0456	GC_00000246, GC_00001314, GC_00001432	1	1	11	13	FALSE	TRUE	FALSE	FAIL
Hypoxanthine-guanine phosphoribosyltransferase (HptA) (PDB:1G9S)	2.53479e-41	1	1	NA	COG0634	GC_00000237	1	1	11	13	FALSE	TRUE	FALSE	FAIL
1-acyl-sn-glycerol-3-phosphate acyltransferase (PlsC) (PDB:1IUQ)	2.53479e-41	1	1	NA	COG0204	GC_00000282, GC_00000378, GC_00000775	1	1	11	13	FALSE	TRUE	FALSE	FAIL
Protein/nucleotide deglycase, PfpI/YajL/DJ-1 family (repair of methylglyoxal-glycated proteins and nucleic acids) (YajL) (PDB:5SY4) (PUBMED:19028889;28596309;26678554)	2.53479e-41	1	1	NA	COG0693	GC_00000284	1	1	11	13	FALSE	TRUE	FALSE	FAIL
Septal ring factor EnvC, activator of murein hydrolases AmiA and AmiB (EnvC)	2.53479e-41	1	1	NA	COG4942	GC_00000018	1	1	11	13	FALSE	TRUE	FALSE	FAIL
Predicted peptidase (PDB:3DOH)	2.53479e-41	1	1	NA	COG4099	GC_00000441, GC_00001138, GC_00002662	1	1	11	13	FALSE	TRUE	FALSE	FAIL
Excinuclease UvrABC ATPase subunit (UvrA) (PDB:2R6F)	2.53479e-41	1	1	NA	COG0178	GC_00000147, GC_00000424	1	1	11	13	FALSE	TRUE	FALSE	FAIL
Glycyl-tRNA synthetase, class II (GRS1) (PDB:2PME)	2.53479e-41	1	1	NA	COG0423	GC_00000274	1	1	11	13	FALSE	TRUE	FALSE	FAIL
Purine nucleoside phosphorylase (XapA) (PDB:1YQQ)	2.53479e-41	1	1	NA	COG0005	GC_00000558	1	1	11	13	FALSE	TRUE	FALSE	FAIL
Adenine-specific DNA glycosylase, acts on AG and A-oxoG pairs (MutY) (PDB:1KG2)	2.53479e-41	1	1	NA	COG1194	GC_00000469, GC_00001957	1	1	11	13	FALSE	TRUE	FALSE	FAIL
Na+-transporting NADH:ubiquinone oxidoreductase, subunit NqrF (NqrF) (PDB:4P6V)	2.53479e-41	1	1	NA	COG2871	GC_00000261	1	1	11	13	FALSE	TRUE	FALSE	FAIL
ABC-type lipopolysaccharide export system, ATPase component (LptB) (PDB:5L75) (PUBMED:12029038)	2.53479e-41	1	1	NA	COG1137	GC_00000534	1	1	11	13	FALSE	TRUE	FALSE	FAIL
Periplasmic chaperone for outer membrane proteins, Skp family (HlpA) (PDB:1SG2)	2.53479e-41	1	1	NA	COG2825	GC_00000266, GC_00000705, GC_00000791	1	1	11	13	FALSE	TRUE	FALSE	FAIL
Periplasmic serine protease, ClpP class (SppA) (PDB:3BEZ)	2.53479e-41	1	1	NA	COG0616	GC_00000478	1	1	11	13	FALSE	TRUE	FALSE	FAIL
ABC-type lipoprotein export system, ATPase component (LolD) (PDB:5GKO)	2.53479e-41	1	1	NA	COG1136	GC_00000579	1	1	11	13	FALSE	TRUE	FALSE	FAIL
Translation elongation factor EF-G, a GTPase (FusA) (PDB:1DAR)	2.53479e-41	1	1	NA	COG0480	GC_00000912, GC_00001934, GC_00002081, GC_00002703	1	1	11	13	FALSE	TRUE	FALSE	FAIL
Predicted membrane GTPase TypA/BipA involved in stress response (TypA) (PDB:5A9V)	2.53479e-41	1	1	NA	COG1217	GC_00000729	1	1	11	13	FALSE	TRUE	FALSE	FAIL
Seryl-tRNA synthetase (SerS) (PDB:1SER)	2.53479e-41	1	1	NA	COG0172	GC_00000796	1	1	11	13	FALSE	TRUE	FALSE	FAIL
Lipid A disaccharide synthetase (LpxB) (PDB:5W8N)	2.53479e-41	1	1	NA	COG0763	GC_00001162	1	1	11	13	FALSE	TRUE	FALSE	FAIL
Isoleucyl-tRNA synthetase (IleS) (PDB:1FFY)	2.53479e-41	1	1	NA	COG0060	GC_00000189	1	1	11	13	FALSE	TRUE	FALSE	FAIL
23S rRNA pseudoU1915 N3-methylase RlmH (RlmH) (PDB:1NS5)	2.53479e-41	1	1	NA	COG1576	GC_00000644	1	1	11	13	FALSE	TRUE	FALSE	FAIL
Nucleotidyltransferase/DNA polymerase DinP involved in DNA repair (DinP) (PDB:4R8U) (PUBMED:16544291)	2.53479e-41	1	1	NA	COG0389	GC_00000403	1	1	11	13	FALSE	TRUE	FALSE	FAIL
Sulfate permease or related transporter, MFS superfamily (SUL1) (PDB:3NY7)	2.53479e-41	1	1	NA	COG0659	GC_00000826	1	1	11	13	FALSE	TRUE	FALSE	FAIL
Hydroxymethylpyrimidine/phosphomethylpyrimidine kinase (ThiD) (PDB:1Y9X) (PUBMED:17351295)!!!Thiamine monophosphate synthase (ThiE) (PDB:1G4T) (PUBMED:19060138)	2.53479e-41	1	1	NA	COG0351!!!COG0352	GC_00000065	1	1	11	13	FALSE	TRUE	FALSE	FAIL
Ribosomal protein L11 methylase PrmA (PrmA) (PDB:3GRZ)	2.53479e-41	1	1	NA	COG2264	GC_00001124	1	1	11	13	FALSE	TRUE	FALSE	FAIL
Ubiquinone/menaquinone biosynthesis C-methylase UbiE/MenG (UbiE) (PDB:4OBW)	2.53479e-41	1	1	NA	COG2226	GC_00000895	1	1	11	13	FALSE	TRUE	FALSE	FAIL
Sucrose-6-phosphate hydrolase SacC, GH32 family (SacC) (PDB:1ST8)	2.53479e-41	1	1	NA	COG1621	GC_00000074	1	1	11	13	FALSE	TRUE	FALSE	FAIL
Co/Zn/Cd efflux system component (CzcD)	2.53479e-41	1	1	NA	COG1230	GC_00001036	1	1	11	13	FALSE	TRUE	FALSE	FAIL
DNA-binding transcriptional regulator, Lrp family (Lrp) (PDB:1I1G)	2.53479e-41	1	1	NA	COG1522	GC_00000545	1	1	11	13	FALSE	TRUE	FALSE	FAIL
UDP-2,3-diacylglucosamine pyrophosphatase LpxH (LpxH) (PDB:5WLY)	2.53479e-41	1	1	NA	COG2908	GC_00000816	1	1	11	13	FALSE	TRUE	FALSE	FAIL
Organic radical activating enzyme NrdG/QueE (QueE) (PUBMED:14660578;17384645)	2.53479e-41	1	1	NA	COG0602	GC_00001018, GC_00001128	1	1	11	13	FALSE	TRUE	FALSE	FAIL
Peptidoglycan/xylan/chitin deacetylase, PgdA/NodB/CDA1 family (CDA1) (PDB:1NY1)	2.53479e-41	1	1	NA	COG0726	GC_00001234, GC_00001269, GC_00001333	1	1	11	13	FALSE	TRUE	FALSE	FAIL
Holliday junction resolvasome RuvABC endonuclease subunit RuvC (RuvC) (PDB:1HJR)	2.53479e-41	1	1	NA	COG0817	GC_00000553	1	1	11	13	FALSE	TRUE	FALSE	FAIL
2',3'-cyclic-nucleotide 2'-phosphodiesterase/5'- or 3'-nucleotidase, 5'-nucleotidase family (UshA) (PDB:1HO5)	2.53479e-41	1	1	NA	COG0737	GC_00000974	1	1	11	13	FALSE	TRUE	FALSE	FAIL
DNA/RNA endonuclease G, NUC1 (NUC1) (PDB:1G8T)	2.53479e-41	1	1	NA	COG1864	GC_00000358, GC_00000359, GC_00002025	1	1	11	13	FALSE	TRUE	FALSE	FAIL
Homoserine O-acetyltransferase (MET2) (PDB:2VAT)	2.53479e-41	1	1	NA	COG2021	GC_00001132	1	1	11	13	FALSE	TRUE	FALSE	FAIL
Xaa-Pro aminopeptidase (PepP) (PDB:1A16)	2.53479e-41	1	1	NA	COG0006	GC_00000466, GC_00001020	1	1	11	13	FALSE	TRUE	FALSE	FAIL
Na+/alanine symporter (AlsT) (PDB:6CSE)	2.53479e-41	1	1	NA	COG1115	GC_00000790, GC_00001250	1	1	11	13	FALSE	TRUE	FALSE	FAIL
Magnesium-transporting ATPase (P-type) (MgtA) (PDB:1IWO)	2.53479e-41	1	1	NA	COG0474	GC_00000039	1	1	11	13	FALSE	TRUE	FALSE	FAIL
Na+/melibiose symporter or related transporter (MelB) (PDB:4M64)	2.53479e-41	1	1	NA	COG2211	GC_00000388	1	1	11	13	FALSE	TRUE	FALSE	FAIL
Lysophospholipase, alpha-beta hydrolase superfamily (PldB) (PDB:5O7G)	2.53479e-41	1	1	NA	COG2267	GC_00000505, GC_00001141, GC_00001418, GC_00002569	1	1	11	13	FALSE	TRUE	FALSE	FAIL
Poly-gamma-glutamate biosynthesis protein CapA/YwtB (capsule formation), metallophosphatase superfamily (CapA)	2.53479e-41	1	1	NA	COG2843	GC_00001150	1	1	11	13	FALSE	TRUE	FALSE	FAIL
Outer membrane receptor for ferric coprogen and ferric-rhodotorulic acid (FhuE) (PDB:3EFM)	2.53479e-41	1	1	NA	COG4773	GC_00000102	1	1	11	13	FALSE	TRUE	FALSE	FAIL
Ribosome maturation factor RimP (RimP) (PDB:1IB8)	2.53479e-41	1	1	NA	COG0779	GC_00000577	1	1	11	13	FALSE	TRUE	FALSE	FAIL
Triosephosphate isomerase (TpiA) (PDB:1HG3)	2.53479e-41	1	1	NA	COG0149	GC_00000740	1	1	11	13	FALSE	TRUE	FALSE	FAIL
Thiamine monophosphate kinase (ThiL) (PDB:5CC8)	2.53479e-41	1	1	NA	COG0611	GC_00001104	1	1	11	13	FALSE	TRUE	FALSE	FAIL
Phosphatidylserine decarboxylase (Psd) (PDB:6L06)	2.53479e-41	1	1	NA	COG0688	GC_00000836	1	1	11	13	FALSE	TRUE	FALSE	FAIL
DNA repair protein RadA/Sms, contains AAA+ ATPase domain (Sms) (PDB:5LKM) (PUBMED:30877841)	2.53479e-41	1	1	NA	COG1066	GC_00000810, GC_00001653, GC_00002615	1	1	11	13	FALSE	TRUE	FALSE	FAIL
Protein chain release factor PrfB (PrfB) (PDB:1GQE)	2.53479e-41	1	1	NA	COG1186	GC_00000319	1	1	11	13	FALSE	TRUE	FALSE	FAIL
CYTH domain, found in class IV adenylate cyclase and various triphosphatases (CYTH) (PDB:2FBL)	2.53479e-41	1	1	NA	COG2954	GC_00000238	1	1	11	13	FALSE	TRUE	FALSE	FAIL
DNA-binding response regulator, NarL/FixJ family, contains REC and HTH domains (CitB) (PDB:1A04)	2.53479e-41	1	1	NA	COG2197	GC_00000627	1	1	11	13	FALSE	TRUE	FALSE	FAIL
Cysteinyl-tRNA synthetase (CysS) (PDB:1LI5)	2.53479e-41	1	1	NA	COG0215	GC_00000326	1	1	11	13	FALSE	TRUE	FALSE	FAIL
Chromosome segregation protein Spo0J, contains ParB-like nuclease domain (Spo0J) (PDB:1R71)	2.53479e-41	1	1	NA	COG1475	GC_00000756	1	1	11	13	FALSE	TRUE	FALSE	FAIL
Molecular chaperone GrpE (heat shock protein HSP-70) (GrpE) (PDB:1DKG)	2.53479e-41	1	1	NA	COG0576	GC_00000844	1	1	11	13	FALSE	TRUE	FALSE	FAIL
Ferritin (FtnA) (PDB:1AEW) (PUBMED:24380371)	2.53479e-41	1	1	NA	COG1528	GC_00000795	1	1	11	13	FALSE	TRUE	FALSE	FAIL
Translation initiation factor IF-3 (InfC) (PDB:2IFE)	2.53479e-41	1	1	NA	COG0290	GC_00000607	1	1	11	13	FALSE	TRUE	FALSE	FAIL
tRNA A37 threonylcarbamoyladenosine synthetase subunit TsaC/SUA5/YrdC (TsaC) (PDB:1HRU)	2.53479e-41	1	1	NA	COG0009	GC_00000551, GC_00000814	1	1	11	13	FALSE	TRUE	FALSE	FAIL
tRNA U34 5-carboxymethylaminomethyl modifying GTPase MnmE/TrmE (MnmE)	2.53479e-41	1	1	NA	COG0486	GC_00000859, GC_00001763, GC_00001796	1	1	11	13	FALSE	TRUE	FALSE	FAIL
Uncharacterized stationary-phase protein YicC, UPF0701 family (YicC) (PUBMED:1925027)	2.53479e-41	1	1	NA	COG1561	GC_00000899	1	1	11	13	FALSE	TRUE	FALSE	FAIL
Exonuclease III (XthA) (PDB:1AKO)	2.53479e-41	1	1	NA	COG0708	GC_00000943	1	1	11	13	FALSE	TRUE	FALSE	FAIL
Signal recognition particle GTPase (Ffh) (PDB:2V3C)	2.53479e-41	1	1	NA	COG0541	GC_00000603	1	1	11	13	FALSE	TRUE	FALSE	FAIL
Na+-transporting oxaloacetate/methylmalonyl-CoA decarboxylase, beta subunit (OadB)	2.53479e-41	1	1	NA	COG1883	GC_00000827	1	1	11	13	FALSE	TRUE	FALSE	FAIL
FAD-dependent dehydrogenase (PDB:3NLC)	2.53479e-41	1	1	NA	COG2509	GC_00000150	1	1	11	13	FALSE	TRUE	FALSE	FAIL
Polyphosphate kinase (Ppk) (PDB:1XDO)	2.53479e-41	1	1	NA	COG0855	GC_00000361	1	1	11	13	FALSE	TRUE	FALSE	FAIL
Membrane-bound lytic murein transglycosylase MltF (MltF) (PDB:4OWD)	2.53479e-41	1	1	NA	COG4623	GC_00000078, GC_00001318, GC_00001577	1	1	11	13	FALSE	TRUE	FALSE	FAIL
Uncharacterized membrane protein YjjP, DUF1212 family (YjjP)	2.53479e-41	1	1	NA	COG2966	GC_00000787	1	1	11	13	FALSE	TRUE	FALSE	FAIL
PepSY-associated TM region (PiuB) (PUBMED:15124630)	2.53479e-41	1	1	NA	COG3182	GC_00000090, GC_00000168, GC_00000495	1	1	11	13	FALSE	TRUE	FALSE	FAIL
Phosphoglycerate mutase (BPG-dependent) (GpmA) (PDB:1E58)	2.53479e-41	1	1	NA	COG0588	GC_00000597	1	1	11	13	FALSE	TRUE	FALSE	FAIL
Protein N-acetyltransferase, RimJ/RimL family (RimL) (PDB:1S7F)	2.53479e-41	1	1	NA	COG1670	GC_00001031, GC_00001906, GC_00002828	1	1	11	13	FALSE	TRUE	FALSE	FAIL
Predicted phosphohydrolase, MPP superfamily (YaeI)	2.53479e-41	1	1	NA	COG1408	GC_00001079	1	1	11	13	FALSE	TRUE	FALSE	FAIL
LPS assembly outer membrane protein LptD (organic solvent tolerance protein OstA) (LptD) (PDB:4N4R)	2.53479e-41	1	1	NA	COG1452	GC_00001158	1	1	11	13	FALSE	TRUE	FALSE	FAIL
Methionyl-tRNA formyltransferase (Fmt) (PDB:1FMT)	2.53479e-41	1	1	NA	COG0223	GC_00000913	1	1	11	13	FALSE	TRUE	FALSE	FAIL
Glycine/serine hydroxymethyltransferase (GlyA) (PDB:1BJ4)	2.53479e-41	1	1	NA	COG0112	GC_00000240	1	1	11	13	FALSE	TRUE	FALSE	FAIL
Precorrin-6B methylase 1 (CobL)!!!Precorrin-6B methylase 2 (CobL) (PDB:1F38)	2.53479e-41	1	1	NA	COG2241!!!COG2242	GC_00001005	1	1	11	13	FALSE	TRUE	FALSE	FAIL
Flagellum-specific peptidoglycan hydrolase FlgJ (FlgJ) (PDB:2ZYC)	2.53479e-41	1	1	NA	COG1705	GC_00000771	1	1	11	13	FALSE	TRUE	FALSE	FAIL
Pyruvate/2-oxoglutarate/acetoin dehydrogenase complex, dehydrogenase (E1) component, beta subunit (AcoB) (PDB:2OZL)	2.53479e-41	1	1	NA	COG0022	GC_00000292	1	1	11	13	FALSE	TRUE	FALSE	FAIL
Glutamate-1-semialdehyde aminotransferase (HemL) (PDB:2CFB)	2.53479e-41	1	1	NA	COG0001	GC_00000861	1	1	11	13	FALSE	TRUE	FALSE	FAIL
Chromosomal replication initiation ATPase DnaA (DnaA) (PDB:1L8Q)	2.53479e-41	1	1	NA	COG0593	GC_00000264	1	1	11	13	FALSE	TRUE	FALSE	FAIL
ssRNA-specific RNase YbeY, 16S rRNA maturation enzyme (YbeY) (PDB:1XM5) (PUBMED:17407324;23543739)	2.53479e-41	1	1	NA	COG0319	GC_00000706	1	1	11	13	FALSE	TRUE	FALSE	FAIL
Primosomal protein N' (replication factor Y) - superfamily II helicase (PriA) (PDB:6DCR)	2.53479e-41	1	1	NA	COG1198	GC_00000167	1	1	11	13	FALSE	TRUE	FALSE	FAIL
6,7-dimethyl-8-ribityllumazine synthase (Riboflavin synthase beta chain) (RibE) (PDB:1C2Y)	2.53479e-41	1	1	NA	COG0054	GC_00000348	1	1	11	13	FALSE	TRUE	FALSE	FAIL
Panthothenate synthetase (PanC) (PDB:1DIN) (PUBMED:17968677)	2.53479e-41	1	1	NA	COG0414	GC_00000874	1	1	11	13	FALSE	TRUE	FALSE	FAIL
H+/Cl- antiporter ClcA (ClcA) (PDB:1KPK)!!!CBS-domain-containing membrane protein	2.53479e-41	1	1	NA	COG0038!!!COG3448	GC_00000905	1	1	11	13	FALSE	TRUE	FALSE	FAIL
DNA gyrase/topoisomerase IV, subunit A (GyrA) (PDB:1SUU)	2.53479e-41	1	1	NA	COG0188	GC_00000134, GC_00001134	1	1	11	13	FALSE	TRUE	FALSE	FAIL
dGTP triphosphohydrolase (Dgt) (PDB:6OI7)	2.53479e-41	1	1	NA	COG0232	GC_00000979	1	1	11	13	FALSE	TRUE	FALSE	FAIL
DNA uptake channel protein ComEC, N-terminal domain (ComEC)	2.53479e-41	1	1	NA	COG0658	GC_00000034	1	1	11	13	FALSE	TRUE	FALSE	FAIL
Cobalamin biosynthesis protein CbiK, Co2+ chelatase (CbiK) (PDB:1QGO)	2.53479e-41	1	1	NA	COG4822	GC_00000794	1	1	11	13	FALSE	TRUE	FALSE	FAIL
Radical SAM superfamily enzyme (YhcC)	2.53479e-41	1	1	NA	COG1242	GC_00000433	1	1	11	13	FALSE	TRUE	FALSE	FAIL
Superfamily II DNA or RNA helicase, SNF2 family (HepA) (PDB:6UXV)	2.53479e-41	1	1	NA	COG0553	GC_00000138	1	1	11	13	FALSE	TRUE	FALSE	FAIL
ABC-type cobalamin/Fe3+-siderophores transport system, ATPase component (FepC) (PDB:2NQ2)	2.53479e-41	1	1	NA	COG1120	GC_00001135	1	1	11	13	FALSE	TRUE	FALSE	FAIL
LysM repeat (LysM) (PDB:1E0G)!!!Membrane-bound lytic murein transglycosylase MltF (MltF) (PDB:4OWD)	2.53479e-41	1	1	NA	COG1388!!!COG4623	GC_00000199	1	1	11	13	FALSE	TRUE	FALSE	FAIL
Glutamyl-tRNA reductase (HemA) (PDB:2XOE)	2.53479e-41	1	1	NA	COG0373	GC_00000340	1	1	11	13	FALSE	TRUE	FALSE	FAIL
Biopolymer transport protein ExbD (ExbD) (PDB:2JWK)	2.53479e-41	1	1	NA	COG0848	GC_00000522, GC_00000596, GC_00000785	1	1	11	13	FALSE	TRUE	FALSE	FAIL
Periplasmic beta-glucosidase and related glycosidases (BglX) (PDB:2X40)!!!CubicO group peptidase, beta-lactamase class C family (AmpC) (PDB:1BLS)	2.53479e-41	1	1	NA	COG1472!!!COG1680	GC_00000152, GC_00000960	1	1	11	13	FALSE	TRUE	FALSE	FAIL
Ribosome-binding factor RbfA (RbfA) (PDB:1JOS)	2.53479e-41	1	1	NA	COG0858	GC_00000566	1	1	11	13	FALSE	TRUE	FALSE	FAIL
HD superfamily phosphodieaserase, includes HD domain of RNase Y (RnaY) (PDB:3DTO) (PUBMED:19779461)	2.53479e-41	1	1	NA	COG1418	GC_00000911	1	1	11	13	FALSE	TRUE	FALSE	FAIL
Phosphoribosylaminoimidazole (AIR) synthetase (PurM) (PDB:1CLI)	2.53479e-41	1	1	NA	COG0150	GC_00000855	1	1	11	13	FALSE	TRUE	FALSE	FAIL
Archaeal/vacuolar-type H+-ATPase subunit B/Vma2 (NtpB) (PDB:3GQB)	2.53479e-41	1	1	NA	COG1156	GC_00000277	1	1	11	13	FALSE	TRUE	FALSE	FAIL
Polyribonucleotide nucleotidyltransferase (polynucleotide phosphorylase) (Pnp) (PDB:1E3P)	2.53479e-41	1	1	NA	COG1185	GC_00000001	1	1	11	13	FALSE	TRUE	FALSE	FAIL
Undecaprenyl pyrophosphate synthase (UppS) (PDB:1X07)	2.53479e-41	1	1	NA	COG0020	GC_00000746	1	1	11	13	FALSE	TRUE	FALSE	FAIL
Na+/proline symporter (PutP) (PDB:5NVA)	2.53479e-41	1	1	NA	COG0591	GC_00000972	1	1	11	13	FALSE	TRUE	FALSE	FAIL
Dihydroorotate dehydrogenase (PyrD) (PDB:1GT8)	2.53479e-41	1	1	NA	COG0167	GC_00000900, GC_00000935	1	1	11	13	FALSE	TRUE	FALSE	FAIL
Predicted DNA-binding protein with double-wing structural motif, MmcQ/YjbR family (MmcQ) (PDB:2A1V) (PUBMED:17266124)	2.53479e-41	1	1	NA	COG2315	GC_00001123	1	1	11	13	FALSE	TRUE	FALSE	FAIL
NhaP-type Na+/H+ and K+/H+ antiporter with C-terminal TrkAC and CorC domains (NhaP2)	2.53479e-41	1	1	NA	COG3263	GC_00000492	1	1	11	13	FALSE	TRUE	FALSE	FAIL
Chorismate synthase (AroC) (PDB:1Q1L)	2.53479e-41	1	1	NA	COG0082	GC_00000793	1	1	11	13	FALSE	TRUE	FALSE	FAIL
c-di-AMP phosphodiesterase AtaC or nucleotide pyrophosphatase, AlkP superfamily (AtaC) (PDB:1EI6) (PUBMED:32188788)	2.53479e-41	1	1	NA	COG1524	GC_00000155, GC_00000882	1	1	11	13	FALSE	TRUE	FALSE	FAIL
Exonuclease VII, large subunit (XseA)	2.53479e-41	1	1	NA	COG1570	GC_00000368	1	1	11	13	FALSE	TRUE	FALSE	FAIL
Guanylate kinase (Gmk) (PDB:1EX6)	2.53479e-41	1	1	NA	COG0194	GC_00000660	1	1	11	13	FALSE	TRUE	FALSE	FAIL
Uncharacterized membrane-anchored protein YitT, contains DUF161 and DUF2179 domains (YitT) (PDB:3HLU)	2.53479e-41	1	1	NA	COG1284	GC_00000764, GC_00000799	1	1	11	13	FALSE	TRUE	FALSE	FAIL
Fluoride ion exporter CrcB/FEX, affects chromosome condensation (CrcB) (PDB:5A40)	2.53479e-41	1	1	NA	COG0239	GC_00000684	1	1	11	13	FALSE	TRUE	FALSE	FAIL
Uncharacterized conserved protein, DUF2149 domain	2.53479e-41	1	1	NA	COG4744	GC_00000578	1	1	11	13	FALSE	TRUE	FALSE	FAIL
C-terminal processing protease CtpA/Prc, contains a PDZ domain (CtpA) (PDB:6IQU)	2.53479e-41	1	1	NA	COG0793	GC_00000106, GC_00000476, GC_00000851, GC_00001342	1	1	11	13	FALSE	TRUE	FALSE	FAIL
Branched-chain amino acid aminotransferase/4-amino-4-deoxychorismate lyase (IlvE) (PDB:1A3G)	2.53479e-41	1	1	NA	COG0115	GC_00000738, GC_00001395	1	1	11	13	FALSE	TRUE	FALSE	FAIL
N-acetyl-anhydromuramyl-L-alanine amidase AmpD (AmpD) (PDB:2Y28)	2.53479e-41	1	1	NA	COG3023	GC_00001148, GC_00001785, GC_00002953	1	1	11	13	FALSE	TRUE	FALSE	FAIL
Prolipoprotein diacylglyceryltransferase (Lgt) (PDB:5AZB)	2.53479e-41	1	1	NA	COG0682	GC_00000703	1	1	11	13	FALSE	TRUE	FALSE	FAIL
Cell division protein FtsI, peptidoglycan transpeptidase (Penicillin-binding protein 2) (FtsI) (PDB:6HZQ)	2.53479e-41	1	1	NA	COG0768	GC_00000048, GC_00001149	1	1	11	13	FALSE	TRUE	FALSE	FAIL
Cytidylate kinase (Cmk) (PDB:3R20) (PUBMED:19111750;25691594;28928205)	2.53479e-41	1	1	NA	COG0283	GC_00000599	1	1	11	13	FALSE	TRUE	FALSE	FAIL
4-Hydroxy-3-methylbut-2-enyl diphosphate reductase IspH (IspH) (PDB:3DNF)	2.53479e-41	1	1	NA	COG0761	GC_00000713	1	1	11	13	FALSE	TRUE	FALSE	FAIL
Lipoprotein signal peptidase (LspA) (PDB:5DIR)	2.53479e-41	1	1	NA	COG0597	GC_00000757	1	1	11	13	FALSE	TRUE	FALSE	FAIL
Phosphoribosylformylglycinamidine (FGAM) synthase, synthetase domain (PurL1) (PDB:3VIU)!!!Phosphoribosylformylglycinamidine (FGAM) synthase, glutamine amidotransferase domain (PurL2) (PDB:1T3T)	2.53479e-41	1	1	NA	COG0046!!!COG0047	GC_00001136	1	1	11	13	FALSE	TRUE	FALSE	FAIL
Preprotein translocase subunit SecY (SecY) (PDB:1RH5)	2.53479e-41	1	1	NA	COG0201	GC_00000226	1	1	11	13	FALSE	TRUE	FALSE	FAIL
dTDP-4-dehydrorhamnose reductase (RfbD) (PDB:1KBZ)	2.53479e-41	1	1	NA	COG1091	GC_00000434	1	1	11	13	FALSE	TRUE	FALSE	FAIL
Adenylosuccinate lyase (PurB) (PDB:2HVG)	2.53479e-41	1	1	NA	COG0015	GC_00000792, GC_00002530	1	1	11	13	FALSE	TRUE	FALSE	FAIL
Tetratricopeptide (TPR) repeat (TPR) (PDB:3AS4)!!!Type IV pilus assembly protein PilF/PilW (PilF) (PDB:2VQ2) (PUBMED:16403447)	2.53479e-41	1	1	NA	COG0457!!!COG3063	GC_00000503	1	1	11	13	FALSE	TRUE	FALSE	FAIL
6-pyruvoyl-tetrahydropterin synthase (QueD) (PDB:1B66) (PUBMED:14660578;17384645)	2.53479e-41	1	1	NA	COG0720	GC_00000672	1	1	11	13	FALSE	TRUE	FALSE	FAIL
Cytochrome bd-type quinol oxidase, subunit 1 (AppC) (PDB:5DOQ)	2.53479e-41	1	1	NA	COG1271	GC_00000377	1	1	11	13	FALSE	TRUE	FALSE	FAIL
tRNA A37 methylthiotransferase MiaB (MiaB) (PDB:4JC0) (PUBMED:17407324;20472640;20584901)	2.53479e-41	1	1	NA	COG0621	GC_00000137, GC_00000395, GC_00000396	1	1	11	13	FALSE	TRUE	FALSE	FAIL
Small neutral amino acid transporter SnatA, MarC family (MarC) (PUBMED:17954692;12761179)	2.53479e-41	1	1	NA	COG2095	GC_00000583	1	1	11	13	FALSE	TRUE	FALSE	FAIL
Tryptophanyl-tRNA synthetase (TrpS) (PDB:3N9I)	2.53479e-41	1	1	NA	COG0180	GC_00000252	1	1	11	13	FALSE	TRUE	FALSE	FAIL
Pseudouridine synthase RluA, 23S rRNA- or tRNA-specific (RluA) (PDB:2I82)	2.53479e-41	1	1	NA	COG0564	GC_00000918, GC_00000928, GC_00001140	1	1	11	13	FALSE	TRUE	FALSE	FAIL
Peptidyl-prolyl cis-trans isomerase (rotamase) - cyclophilin family (PpiB) (PDB:4DGD)	2.53479e-41	1	1	NA	COG0652	GC_00000726	1	1	11	13	FALSE	TRUE	FALSE	FAIL
Glycogen debranching enzyme (alpha-1,6-glucosidase) (GDB1) (PDB:5D06)	2.53479e-41	1	1	NA	COG3408	GC_00001126	1	1	11	13	FALSE	TRUE	FALSE	FAIL
ABC-type uncharacterized transport system, ATPase component	2.53479e-41	1	1	NA	COG4586	GC_00000991	1	1	11	13	FALSE	TRUE	FALSE	FAIL
NADPH-dependent glutamate synthase beta chain or related oxidoreductase (GltD) (PDB:1H7X)	2.53479e-41	1	1	NA	COG0493	GC_00001000	1	1	11	13	FALSE	TRUE	FALSE	FAIL
Phosphatidylserine/phosphatidylglycerophosphate/cardiolipin synthase (Cls) (PDB:1BYR)	2.53479e-41	1	1	NA	COG1502	GC_00000006	1	1	11	13	FALSE	TRUE	FALSE	FAIL
Queuine/archaeosine tRNA-ribosyltransferase (Tgt) (PDB:1XW8) (PUBMED:15805528)	2.53479e-41	1	1	NA	COG0343	GC_00000129	1	1	11	13	FALSE	TRUE	FALSE	FAIL
tRNA 5-hydroxyU34 O-methylase TrmR/YrrM (TrmR) (PDB:1H1D) (PUBMED:29982645)	2.53479e-41	1	1	NA	COG4122	GC_00000806	1	1	11	13	FALSE	TRUE	FALSE	FAIL
Ketopantoate reductase (PanE) (PDB:1BG6)	2.53479e-41	1	1	NA	COG1893	GC_00000936	1	1	11	13	FALSE	TRUE	FALSE	FAIL
tRNA A37 N6-isopentenylltransferase MiaA (MiaA) (PDB:2ZM5)	2.53479e-41	1	1	NA	COG0324	GC_00001014, GC_00001356	1	1	11	13	FALSE	TRUE	FALSE	FAIL
Peptidyl-tRNA hydrolase (Pth) (PDB:1RYB) (PUBMED:11835511)	2.53479e-41	1	1	NA	COG0193	GC_00000736	1	1	11	13	FALSE	TRUE	FALSE	FAIL
DNA mismatch repair ATPase MutS (MutS) (PDB:1E3M)	2.53479e-41	1	1	NA	COG0249	GC_00001038	1	1	11	13	FALSE	TRUE	FALSE	FAIL
Phosphoglycerol transferase MdoB/OpgB, AlkP superfamily (MdoB) (PDB:3LXQ)	2.53479e-41	1	1	NA	COG1368	GC_00000153, GC_00000473	1	1	11	13	FALSE	TRUE	FALSE	FAIL
Propionyl CoA:succinate CoA transferase (ACH1) (PDB:2G39) (PUBMED:10769117)	2.53479e-41	1	1	NA	COG0427	GC_00000136, GC_00000651	1	1	11	13	FALSE	TRUE	FALSE	FAIL
Nitroreductase (NfnB) (PDB:1F5V)	2.53479e-41	1	1	NA	COG0778	GC_00000243, GC_00000314, GC_00000781, GC_00001407, GC_00001548	1	1	11	13	FALSE	TRUE	FALSE	FAIL
Dihydroorotase or related cyclic amidohydrolase (AllB) (PDB:1J79)	2.53479e-41	1	1	NA	COG0044	GC_00000994	1	1	11	13	FALSE	TRUE	FALSE	FAIL
Multidrug resistance efflux pump EmrA (EmrA) (PDB:4TKO)	2.53479e-41	1	1	NA	COG1566	GC_00000126	1	1	11	13	FALSE	TRUE	FALSE	FAIL
ABC-type transport system involved in cytochrome c biogenesis, ATPase component (CcmA)	2.53479e-41	1	1	NA	COG4133	GC_00000728	1	1	11	13	FALSE	TRUE	FALSE	FAIL
Dihydropteroate synthase (FolP) (PDB:1AD1)	2.53479e-41	1	1	NA	COG0294	GC_00001130	1	1	11	13	FALSE	TRUE	FALSE	FAIL
Pyruvate-formate lyase-activating enzyme (PflA) (PDB:3CAN)	2.53479e-41	1	1	NA	COG1180	GC_00000332	1	1	11	13	FALSE	TRUE	FALSE	FAIL
tRNA A37 threonylcarbamoyladenosine biosynthesis protein TsaE (TsaE) (PDB:1FL9)	2.53479e-41	1	1	NA	COG0802	GC_00000588	1	1	11	13	FALSE	TRUE	FALSE	FAIL
Permease subunit MlaE of the ABC-type intermembrane phospholipid transporter Mla (MlaE) (PDB:6IC4)	2.53479e-41	1	1	NA	COG0767	GC_00000614	1	1	11	13	FALSE	TRUE	FALSE	FAIL
FAD:protein FMN transferase ApbE (ApbE) (PDB:1VRM) (PUBMED:23558683;30154099)	2.53479e-41	1	1	NA	COG1477	GC_00000440	1	1	11	13	FALSE	TRUE	FALSE	FAIL
Cobalamin biosynthesis protein CobN, Mg-chelatase (CobN) (PDB:4ZHJ)	2.53479e-41	1	1	NA	COG1429	GC_00000092, GC_00001561	1	1	11	13	FALSE	TRUE	FALSE	FAIL
Cell shape-determining ATPase MreB, actin-like superfamily (MreB) (PDB:1JCE)	2.53479e-41	1	1	NA	COG1077	GC_00000568	1	1	11	13	FALSE	TRUE	FALSE	FAIL
Cobalamin synthase CobS (adenosylcobinamide-GDP ribazoletransferase) (CobS) (PUBMED:31481610)	2.53479e-41	1	1	NA	COG0368	GC_00001100	1	1	11	13	FALSE	TRUE	FALSE	FAIL
Kojibiose phosphorylase YcjT (ATH1) (PDB:1H54) (PUBMED:29684280)	2.53479e-41	1	1	NA	COG1554	GC_00000108, GC_00003078	1	1	11	13	FALSE	TRUE	FALSE	FAIL
Uncharacterized conserved protein, DUF1015 family	2.53479e-41	1	1	NA	COG4198	GC_00000119	1	1	11	13	FALSE	TRUE	FALSE	FAIL
Lysyl-tRNA synthetase (class II) (LysU) (PDB:1BBU)	2.53479e-41	1	1	NA	COG1190	GC_00000124	1	1	11	13	FALSE	TRUE	FALSE	FAIL
3-5 helicase subunit RecB of the DNA repair enzyme RecBCD (exonuclease V) (RecB) (PDB:3U44) (PUBMED:29901759;30601118)	2.53479e-41	1	1	NA	COG1074	GC_00000097, GC_00002511	1	1	11	13	FALSE	TRUE	FALSE	FAIL
Cyclic di-AMP synthase regulator CdaR, YbbR domain (YbbR) (PDB:2KQ1) (PUBMED:26527648)	2.53479e-41	1	1	NA	COG4856	GC_00000161	1	1	11	13	FALSE	TRUE	FALSE	FAIL
ABC-type Mn2+/Zn2+ transport system, permease component (ZnuB)	2.53479e-41	1	1	NA	COG1108	GC_00000805	1	1	11	13	FALSE	TRUE	FALSE	FAIL
Ribosome-binding ATPase YchF, GTP1/OBG family (GTP1) (PDB:2DWQ) (PUBMED:21527254)	2.53479e-41	1	1	NA	COG0012	GC_00000249	1	1	11	13	FALSE	TRUE	FALSE	FAIL
D-alanyl-lipoteichoic acid acyltransferase DltB, MBOAT superfamily (DltB) (PDB:6BUG)	2.53479e-41	1	1	NA	COG1696	GC_00000909	1	1	11	13	FALSE	TRUE	FALSE	FAIL
Ribonuclease G or E (CafA) (PDB:1SLJ)	2.53479e-41	1	1	NA	COG1530	GC_00000725	1	1	11	13	FALSE	TRUE	FALSE	FAIL
1,4-alpha-glucan branching enzyme (GlgB) (PDB:4LPC) (PUBMED:25871919)	2.53479e-41	1	1	NA	COG0296	GC_00001107	1	1	11	13	FALSE	TRUE	FALSE	FAIL
Glucose-6-phosphate 1-dehydrogenase (Zwf) (PDB:5B7W) (PUBMED:18950999)	2.53479e-41	1	1	NA	COG0364	GC_00001101	1	1	11	13	FALSE	TRUE	FALSE	FAIL
7-keto-8-aminopelargonate synthetase or related enzyme (BioF) (PDB:1BS0)	2.53479e-41	1	1	NA	COG0156	GC_00000239, GC_00000976	1	1	11	13	FALSE	TRUE	FALSE	FAIL
Flavorubredoxin (NorV) (PDB:4JHC)	2.53479e-41	1	1	NA	COG0426	GC_00000922	1	1	11	13	FALSE	TRUE	FALSE	FAIL
Thymidylate kinase (Tmk) (PDB:3LV8)!!!CYTH domain, found in class IV adenylate cyclase and various triphosphatases (CYTH) (PDB:2FBL)	2.53479e-41	1	1	NA	COG0125!!!COG2954	GC_00000683	1	1	11	13	FALSE	TRUE	FALSE	FAIL
Transcription antitermination factor NusA, contains S1 and KH domains (NusA) (PDB:1HH2)	2.53479e-41	1	1	NA	COG0195	GC_00000716	1	1	11	13	FALSE	TRUE	FALSE	FAIL
Hemolysin-related protein, contains CBS domains, UPF0053 family (TlyC) (PDB:2NQW)	2.53479e-41	1	1	NA	COG1253	GC_00000881, GC_00000924	1	1	11	13	FALSE	TRUE	FALSE	FAIL
Flavodoxin (FldA) (PDB:1AG9)	2.53479e-41	1	1	NA	COG0716	GC_00000645, GC_00001231	1	1	11	13	FALSE	TRUE	FALSE	FAIL
N-acetyl-beta-hexosaminidase (Chb) (PDB:3RPM) (PUBMED:18063573)	2.53479e-41	1	1	NA	COG3525	GC_00000187, GC_00000427, GC_00001077	1	1	11	13	FALSE	TRUE	FALSE	FAIL
Broad specificity phosphatase PhoE (PhoE) (PDB:1EBB)	2.53479e-41	1	1	NA	COG0406	GC_00000876, GC_00001159	1	1	11	13	FALSE	TRUE	FALSE	FAIL
NAD(P)H-hydrate repair enzyme Nnr, NAD(P)H-hydrate epimerase domain (Nnr1) (PDB:3RRB)!!!NAD(P)H-hydrate repair enzyme Nnr, NAD(P)H-hydrate dehydratase domain (Nnr2) (PDB:1KYH)	2.53479e-41	1	1	NA	COG0062!!!COG0063	GC_00000146	1	1	11	13	FALSE	TRUE	FALSE	FAIL
4-amino-2-methyl-5-hydroxymethylpyrimidine (HMP) synthase ThiC (ThiC) (PDB:3EPN) (PUBMED:15326535)	2.53479e-41	1	1	NA	COG0422	GC_00000064	1	1	11	13	FALSE	TRUE	FALSE	FAIL
Small-conductance mechanosensitive channel MscK (MscK)	2.53479e-41	1	1	NA	COG3264	GC_00001095	1	1	11	13	FALSE	TRUE	FALSE	FAIL
Cobyrinic acid a,c-diamide synthase (CobB)	2.53479e-41	1	1	NA	COG1797	GC_00000148	1	1	11	13	FALSE	TRUE	FALSE	FAIL
Uncharacterized protein, contains DUF3084 domain	2.53479e-41	1	1	NA	COG4372	GC_00000527, GC_00002435	1	1	11	13	FALSE	TRUE	FALSE	FAIL
Di- or tripeptidase (PepD2) (PDB:2QYV)	2.53479e-41	1	1	NA	COG2195	GC_00000574, GC_00000712, GC_00000954	1	1	11	13	FALSE	TRUE	FALSE	FAIL
Phosphoenolpyruvate carboxykinase, ATP-dependent (PckA) (PDB:1AQ2)	2.53479e-41	1	1	NA	COG1866	GC_00000927	1	1	11	13	FALSE	TRUE	FALSE	FAIL
Saccharopine dehydrogenase, NADP-dependent (Lys9) (PDB:1E5L)	2.53479e-41	1	1	NA	COG1748	GC_00000657	1	1	11	13	FALSE	TRUE	FALSE	FAIL
Peptidoglycan/LPS O-acetylase OafA/YrhL, contains acyltransferase and SGNH-hydrolase domains (OafA)	2.53479e-41	1	1	NA	COG1835	GC_00000111, GC_00001549, GC_00002111, GC_00002171, GC_00003066	1	1	11	13	FALSE	TRUE	FALSE	FAIL
Cell division protein CpoB, coordinates peptidoglycan biosynthesis and outer membrane constriction (CpoB) (PDB:2WZ7) (PUBMED:25951518)	2.53479e-41	1	1	NA	COG1729	GC_00000733, GC_00000952, GC_00001367	1	1	11	13	FALSE	TRUE	FALSE	FAIL
Geranylgeranyl pyrophosphate synthase (IspA) (PDB:2AZJ)	2.53479e-41	1	1	NA	COG0142	GC_00000460, GC_00001019	1	1	11	13	FALSE	TRUE	FALSE	FAIL
Sugar transporter, SemiSWEET family, contains PQ motif (SWEET) (PUBMED:24027245)	2.53479e-41	1	1	NA	COG4095	GC_00000732	1	1	11	13	FALSE	TRUE	FALSE	FAIL
Polyisoprenoid-binding periplasmic protein YceI (YceI) (PDB:1WUB) (PUBMED:15741337;20236316)	2.53479e-41	1	1	NA	COG2353	GC_00000988	1	1	11	13	FALSE	TRUE	FALSE	FAIL
DNA-binding ferritin-like protein (oxidative damage protectant) (Dps) (PDB:1DPS)	2.53479e-41	1	1	NA	COG0783	GC_00000626	1	1	11	13	FALSE	TRUE	FALSE	FAIL
4-diphosphocytidyl-2C-methyl-D-erythritol kinase (IspE) (PDB:1OJ4)	2.53479e-41	1	1	NA	COG1947	GC_00001012	1	1	11	13	FALSE	TRUE	FALSE	FAIL
3-methyladenine DNA glycosylase AlkD (AlkD) (PDB:3JX7)	2.53479e-41	1	1	NA	COG4912	GC_00000103, GC_00001410	1	1	11	13	FALSE	TRUE	FALSE	FAIL
1-deoxy-D-xylulose 5-phosphate reductoisomerase (Dxr) (PDB:1JVS)	2.53479e-41	1	1	NA	COG0743	GC_00000961	1	1	11	13	FALSE	TRUE	FALSE	FAIL
ATP-dependent protease ClpP, protease subunit (ClpP) (PDB:1TG6)	2.53479e-41	1	1	NA	COG0740	GC_00000591, GC_00001870, GC_00002735	1	1	11	13	FALSE	TRUE	FALSE	FAIL
Outer membrane protein assembly factor BamD, BamD/ComL family (BamD) (PDB:2YHC)	2.53479e-41	1	1	NA	COG4105	GC_00000572	1	1	11	13	FALSE	TRUE	FALSE	FAIL
Ribosomal protein L17 (RplQ) (PDB:1GD8)	2.53479e-41	1	1	NA	COG0203	GC_00000542	1	1	11	13	FALSE	TRUE	FALSE	FAIL
Nucleoside-diphosphate-sugar epimerase (WcaG) (PDB:2X4G)	2.53479e-41	1	1	NA	COG0451	GC_00000687, GC_00000958, GC_00001332	1	1	11	13	FALSE	TRUE	FALSE	FAIL
D-alanyl-D-alanine carboxypeptidase (DacB) (PDB:1W5D)	2.53479e-41	1	1	NA	COG2027	GC_00000420	1	1	11	13	FALSE	TRUE	FALSE	FAIL
Ribosomal protein S7 (RpsG) (PDB:4V4H)	2.53479e-41	1	1	NA	COG0049	GC_00000519	1	1	11	13	FALSE	TRUE	FALSE	FAIL
Ribosomal protein S1 (RpsA) (PDB:4NNH)	2.53479e-41	1	1	NA	COG0539	GC_00000125	1	1	11	13	FALSE	TRUE	FALSE	FAIL
4-hydroxy-tetrahydrodipicolinate synthase/N-acetylneuraminate lyase (DapA) (PDB:2R91) (PUBMED:27574185)	2.53479e-41	1	1	NA	COG0329	GC_00000328, GC_00003083	1	1	11	13	FALSE	TRUE	FALSE	FAIL
dUTP pyrophosphatase (dUTPase) (Dut) (PDB:1DUC)	2.53479e-41	1	1	NA	COG0756	GC_00000964	1	1	11	13	FALSE	TRUE	FALSE	FAIL
Superfamily II DNA helicase RecQ (RecQ) (PDB:1OYW)	2.53479e-41	1	1	NA	COG0514	GC_00000122, GC_00000423	1	1	11	13	FALSE	TRUE	FALSE	FAIL
MoxR-like ATPase (MoxR) (PDB:2R44)	2.53479e-41	1	1	NA	COG0714	GC_00000555, GC_00001534, GC_00001747, GC_00002535	1	1	11	13	FALSE	TRUE	FALSE	FAIL
tRNA A37 threonylcarbamoyladenosine dehydratase (TcdA) (PDB:4D7A) (PUBMED:27913733)	2.53479e-41	1	1	NA	COG1179	GC_00000932	1	1	11	13	FALSE	TRUE	FALSE	FAIL
Alcohol dehydrogenase YqhD, Fe-dependent ADH family (YqdH) (PDB:1OJ7)	2.53479e-41	1	1	NA	COG1979	GC_00000754	1	1	11	13	FALSE	TRUE	FALSE	FAIL
50S ribosomal subunit-associated GTPase HflX (HflX) (PDB:2QTF) (PUBMED:22905870)	2.53479e-41	1	1	NA	COG2262	GC_00000069	1	1	11	13	FALSE	TRUE	FALSE	FAIL
Outer membrane protein assembly factor BamA (BamA) (PDB:5EKQ)	2.53479e-41	1	1	NA	COG4775	GC_00000160, GC_00000857, GC_00001066	1	1	11	13	FALSE	TRUE	FALSE	FAIL
Ribosomal protein L35 (RpmI) (PDB:1VS6) (PUBMED:28373563)	2.53479e-41	1	1	NA	COG0291	GC_00000213	1	1	11	13	FALSE	TRUE	FALSE	FAIL
Transcription termination factor Rho (Rho) (PDB:1PVO)	2.53479e-41	1	1	NA	COG1158	GC_00000196	1	1	11	13	FALSE	TRUE	FALSE	FAIL
Phosphopantetheine adenylyltransferase (CoaD) (PDB:3F3M)	2.53479e-41	1	1	NA	COG0669	GC_00000629	1	1	11	13	FALSE	TRUE	FALSE	FAIL
16S rRNA C967 or C1407 C5-methylase, RsmB/RsmF family (RsmB) (PDB:2FRX)!!!Ribosome biogenesis protein, NOL1/NOP2/FMU family (Ncl1) (PDB:2FRX) (PUBMED:9767141)	2.53479e-41	1	1	NA	COG0144!!!COG3270	GC_00000316	1	1	11	13	FALSE	TRUE	FALSE	FAIL
Ribosomal 30S subunit maturation factor RimM, required for 16S rRNA processing (RimM) (PDB:2QGG)	2.53479e-41	1	1	NA	COG0806	GC_00000915	1	1	11	13	FALSE	TRUE	FALSE	FAIL
ABC-type Co2+ transport system, permease component (CbiM) (PDB:4M58) (PUBMED:25313401)	2.53479e-41	1	1	NA	COG0310	GC_00000497	1	1	11	13	FALSE	TRUE	FALSE	FAIL
Endonuclease III (Nth) (PDB:4UOB)	2.53479e-41	1	1	NA	COG0177	GC_00000253	1	1	11	13	FALSE	TRUE	FALSE	FAIL
Outer membrane receptor protein, Fe transport (CirA) (PDB:1BY3)	2.53479e-41	1	1	NA	COG1629	GC_00000003, GC_00000083, GC_00000086, GC_00000088, GC_00000101, GC_00000141, GC_00000191, GC_00000194, GC_00000201, GC_00000205, GC_00000419, GC_00000445, GC_00000484, GC_00000485, GC_00000511, GC_00001056, GC_00001145, GC_00001251, GC_00001298, GC_00001353, GC_00001397, GC_00001400, GC_00001404, GC_00001455, GC_00001529, GC_00001532, GC_00001541, GC_00001542, GC_00001560, GC_00001570, GC_00001667, GC_00002195	1	1	11	13	FALSE	TRUE	FALSE	FAIL
Autotransporter translocation and assembly protein TamB (TamB) (PDB:5VTG)!!!Uncharacterized conserved protein AsmA involved in outer membrane biogenesis (AsmA)	2.53479e-41	1	1	NA	COG2911!!!COG2982	GC_00000023	1	1	11	13	FALSE	TRUE	FALSE	FAIL
Pyruvate-formate lyase (PflD) (PDB:1CM5)	2.53479e-41	1	1	NA	COG1882	GC_00000135	1	1	11	13	FALSE	TRUE	FALSE	FAIL
3-dehydroquinate synthetase (AroB) (PDB:3ZOK)	2.53479e-41	1	1	NA	COG0337	GC_00000406	1	1	11	13	FALSE	TRUE	FALSE	FAIL
Pyruvate/2-oxoglutarate dehydrogenase complex, dihydrolipoamide acyltransferase (E2) component (AceF) (PDB:1B5S)!!!Dihydrolipoamide dehydrogenase (E3) component of pyruvate/2-oxoglutarate dehydrogenase complex or glutathione oxidoreductase (Lpd) (PDB:6QKG)	2.53479e-41	1	1	NA	COG0508!!!COG1249	GC_00000845	1	1	11	13	FALSE	TRUE	FALSE	FAIL
Outer membrane receptor protein, Fe transport (CirA) (PDB:1BY3)!!!Outer membrane cobalamin receptor protein BtuB (BtuB) (PDB:1NQE)	2.53479e-41	1	1	NA	COG1629!!!COG4206	GC_00000021, GC_00000031, GC_00000325, GC_00001102, GC_00001492, GC_00002512	1	1	11	13	FALSE	TRUE	FALSE	FAIL
Acyl-[acyl carrier protein]--UDP-N-acetylglucosamine O-acyltransferase (LpxA) (PDB:1J2Z)	2.53479e-41	1	1	NA	COG1043	GC_00000652, GC_00001389	1	1	11	13	FALSE	TRUE	FALSE	FAIL
Archaeal/vacuolar-type H+-ATPase subunit I/STV1 (NtpI) (PDB:2JTW)	2.53479e-41	1	1	NA	COG1269	GC_00000158	1	1	11	13	FALSE	TRUE	FALSE	FAIL
Ribosomal protein S8 (RpsH) (PDB:4V4H)	2.53479e-41	1	1	NA	COG0096	GC_00000216	1	1	11	13	FALSE	TRUE	FALSE	FAIL
Purine nucleoside phosphoramidase/Ap4A hydrolase, histidine triade (HIT) family (HinT) (PDB:1AV5) (PUBMED:20934431)	2.53479e-41	1	1	NA	COG0537	GC_00000600	1	1	11	13	FALSE	TRUE	FALSE	FAIL
Ribosomal protein S2 (RpsB) (PDB:4V4H)	2.53479e-41	1	1	NA	COG0052	GC_00000116	1	1	11	13	FALSE	TRUE	FALSE	FAIL
ATP-dependent Lon protease, bacterial type (Lon) (PDB:6ON2)	2.53479e-41	1	1	NA	COG0466	GC_00000364	1	1	11	13	FALSE	TRUE	FALSE	FAIL
Molecular chaperone DnaK (HSP70) (DnaK) (PDB:3I33)	2.53479e-41	1	1	NA	COG0443	GC_00000044	1	1	11	13	FALSE	TRUE	FALSE	FAIL
Alpha-amylase/alpha-mannosidase, GH57 family (PDB:1K1W)	2.53479e-41	1	1	NA	COG1449	GC_00001047	1	1	11	13	FALSE	TRUE	FALSE	FAIL
Phosphatidylserine synthase (PssA)	2.53479e-41	1	1	NA	COG1183	GC_00000798	1	1	11	13	FALSE	TRUE	FALSE	FAIL
Predicted extracellular nuclease	2.53479e-41	1	1	NA	COG2374	GC_00000339, GC_00000453, GC_00001161	1	1	11	13	FALSE	TRUE	FALSE	FAIL
Zn-dependent oligopeptidase, M3 family (Dcp) (PDB:5L43) (PUBMED:25239919;31422053)	2.53479e-41	1	1	NA	COG0339	GC_00000095, GC_00001354	1	1	11	13	FALSE	TRUE	FALSE	FAIL
Glycerol-3-phosphate dehydrogenase (GpsA) (PDB:1EVY)	2.53479e-41	1	1	NA	COG0240	GC_00000222	1	1	11	13	FALSE	TRUE	FALSE	FAIL
Thiol:disulfide interchange protein DsbD (DsbD) (PDB:1JPE)	2.53479e-41	1	1	NA	COG4232	GC_00000402	1	1	11	13	FALSE	TRUE	FALSE	FAIL
Uncharacterized membrane protein YeaQ/YmgE, transglycosylase-associated protein family (YeaQ)	2.53479e-41	1	1	NA	COG2261	GC_00000777	1	1	11	13	FALSE	TRUE	FALSE	FAIL
Transcription elongation factor, GreA/GreB family (GreA) (PDB:1GRJ)	2.53479e-41	1	1	NA	COG0782	GC_00000561	1	1	11	13	FALSE	TRUE	FALSE	FAIL
Predicted acylesterase/phospholipase RssA, containd patatin domain (RssA) (PDB:5FQU)	2.53479e-41	1	1	NA	COG1752	GC_00001030	1	1	11	13	FALSE	TRUE	FALSE	FAIL
Arginyl-tRNA synthetase (ArgS) (PDB:1BS2)	2.53479e-41	1	1	NA	COG0018	GC_00000938	1	1	11	13	FALSE	TRUE	FALSE	FAIL
Ribonuclease BN, tRNA processing enzyme (ElaC) (PDB:1WW1)	2.53479e-41	1	1	NA	COG1234	GC_00000456	1	1	11	13	FALSE	TRUE	FALSE	FAIL
Translation initiation factor IF-1 (InfA) (PDB:5FIM)	2.53479e-41	1	1	NA	COG0361	GC_00000520	1	1	11	13	FALSE	TRUE	FALSE	FAIL
Peptidyl-prolyl isomerase, parvulin family (SurA) (PDB:2ZR5)	2.53479e-41	1	1	NA	COG0760	GC_00000870, GC_00001151	1	1	11	13	FALSE	TRUE	FALSE	FAIL
Metal-dependent hydrolase, endonuclease/exonuclease/phosphatase family (ElsH) (PUBMED:15178340)	2.53479e-41	1	1	NA	COG3568	GC_00000421, GC_00001317	1	1	11	13	FALSE	TRUE	FALSE	FAIL
Replication-associated recombination protein RarA (DNA-dependent ATPase) (RarA) (PDB:3PVS)	2.53479e-41	1	1	NA	COG2256	GC_00000942	1	1	11	13	FALSE	TRUE	FALSE	FAIL
Na+-transporting NADH:ubiquinone oxidoreductase, subunit NqrB (NqrB) (PDB:4P6V)	2.53479e-41	1	1	NA	COG1805	GC_00000251	1	1	11	13	FALSE	TRUE	FALSE	FAIL
Biopolymer transport protein ExbB/TolQ (TolQ) (PDB:5SV0)	2.53479e-41	1	1	NA	COG0811	GC_00000611, GC_00000653, GC_00000751	1	1	11	13	FALSE	TRUE	FALSE	FAIL
Ribosomal protein L24 (RplX) (PDB:1VS6)	2.53479e-41	1	1	NA	COG0198	GC_00000556	1	1	11	13	FALSE	TRUE	FALSE	FAIL
Fe2+ transporter FeoB (FeoB) (PDB:3TAH) (PUBMED:32095817)!!!Fe2+ transport protein FeoA (FeoA) (PDB:2GCX)	2.53479e-41	1	1	NA	COG0370!!!COG1918	GC_00001096	1	1	11	13	FALSE	TRUE	FALSE	FAIL
Transcription antitermination protein NusB (NusB) (PDB:1EY1) (PUBMED:21652641)	2.53479e-41	1	1	NA	COG0781	GC_00000322	1	1	11	13	FALSE	TRUE	FALSE	FAIL
tRNA A37 threonylcarbamoyladenosine modification protein TsaB (TsaB) (PDB:1OKJ)	2.53479e-41	1	1	NA	COG1214	GC_00001093	1	1	11	13	FALSE	TRUE	FALSE	FAIL
3'->5' ssDNA/RNA exonuclease TatD (TatD) (PDB:1J6O) (PUBMED:10747959;25114049)	2.53479e-41	1	1	NA	COG0084	GC_00001088, GC_00001310	1	1	11	13	FALSE	TRUE	FALSE	FAIL
N-acetylglucosamine-6-phosphate deacetylase (NagA) (PDB:1O12)	2.53479e-41	1	1	NA	COG1820	GC_00000046	1	1	11	13	FALSE	TRUE	FALSE	FAIL
Pantothenate kinase type III (CoaX) (PDB:2F9T)	2.53479e-41	1	1	NA	COG1521	GC_00000800	1	1	11	13	FALSE	TRUE	FALSE	FAIL
D-arabinose 5-phosphate isomerase GutQ (GutQ) (PDB:5UQI)	2.53479e-41	1	1	NA	COG0794	GC_00000255	1	1	11	13	FALSE	TRUE	FALSE	FAIL
Outer membrane protein chaperone/metalloprotease BepA/YfgC, contains M48 and TPR domains (BepA) (PDB:6AIT) (PUBMED:24003122)	2.53479e-41	1	1	NA	COG4783	GC_00000437, GC_00000510, GC_00000809, GC_00001316	1	1	11	13	FALSE	TRUE	FALSE	FAIL
DNA-binding protein, AcrR family, includes nucleoid occlusion protein SlmA (AcrR) (PDB:2QOP)	2.53479e-41	1	1	NA	COG1309	GC_00000639	1	1	11	13	FALSE	TRUE	FALSE	FAIL
Transglutaminase-like enzyme, putative cysteine protease (YebA) (PDB:3ISR)	2.53479e-41	1	1	NA	COG1305	GC_00000211	1	1	11	13	FALSE	TRUE	FALSE	FAIL
Selenocysteine lyase/Cysteine desulfurase (CsdA) (PDB:4LW2)	2.53479e-41	1	1	NA	COG0520	GC_00001024	1	1	11	13	FALSE	TRUE	FALSE	FAIL
Valyl-tRNA synthetase (ValS) (PDB:1GAX)	2.53479e-41	1	1	NA	COG0525	GC_00000165	1	1	11	13	FALSE	TRUE	FALSE	FAIL
Cobyric acid synthase (CobQ)	2.53479e-41	1	1	NA	COG1492	GC_00000408	1	1	11	13	FALSE	TRUE	FALSE	FAIL
UDP-N-acetylmuramoylalanine-D-glutamate ligase (MurD) (PDB:1E0D)	2.53479e-41	1	1	NA	COG0771	GC_00000544	1	1	11	13	FALSE	TRUE	FALSE	FAIL
Phenylalanyl-tRNA synthetase alpha subunit (PheS) (PDB:3L4G)	2.53479e-41	1	1	NA	COG0016	GC_00000745	1	1	11	13	FALSE	TRUE	FALSE	FAIL
O-acetylhomoserine/O-acetylserine sulfhydrylase, pyridoxal phosphate-dependent (MET17) (PDB:2CTZ)	2.53479e-41	1	1	NA	COG2873	GC_00001054	1	1	11	13	FALSE	TRUE	FALSE	FAIL
Fe2+ transporter FeoB (FeoB) (PDB:3TAH) (PUBMED:32095817)	2.53479e-41	1	1	NA	COG0370	GC_00000487	1	1	11	13	FALSE	TRUE	FALSE	FAIL
Trk/Ktr K+ transport system regulatory component TrkA/KtrA/KtrC, RCK domain (TrkA) (PDB:4XTT) (PUBMED:23815639;25957408;31868587;32095817)	2.53479e-41	1	1	NA	COG0569	GC_00000072	1	1	11	13	FALSE	TRUE	FALSE	FAIL
ABC-type nitrate/sulfonate/bicarbonate transport system, permease component (TauC)	2.53479e-41	1	1	NA	COG0600	GC_00000811	1	1	11	13	FALSE	TRUE	FALSE	FAIL
Cell division ATPase FtsE (FtsE)	2.53479e-41	1	1	NA	COG2884	GC_00000273	1	1	11	13	FALSE	TRUE	FALSE	FAIL
Succinate dehydrogenase/fumarate reductase, Fe-S protein subunit (SdhB/FrdB) (PDB:6LUM)	2.53479e-41	1	1	NA	COG0479	GC_00000068	1	1	11	13	FALSE	TRUE	FALSE	FAIL
Phosphosulfolactate phosphohydrolase or related enzyme (ComB) (PDB:1VR0)	2.53479e-41	1	1	NA	COG2045	GC_00000992	1	1	11	13	FALSE	TRUE	FALSE	FAIL
Spore cortex hydrolase SleL/YaaH, N-acetylglucosaminidase of GH18 family (SleL) (PDB:4S3J)	2.53479e-41	1	1	NA	COG3858	GC_00000193	1	1	11	13	FALSE	TRUE	FALSE	FAIL
Ribosome-associated translation inhibitor RaiA (RaiA) (PDB:1IMU)!!!Site-specific recombinase XerD (XerD) (PDB:1A0P)	2.53479e-41	1	1	NA	COG1544!!!COG4974	GC_00000410, GC_00001187	1	1	11	13	FALSE	TRUE	FALSE	FAIL
Uncharacterized membrane protein YphA, DoxX/SURF4 family (DoxX)	2.53479e-41	1	1	NA	COG2259	GC_00001035	1	1	11	13	FALSE	TRUE	FALSE	FAIL
Uncharacterized membrane protein YfhO (YfhO)	2.53479e-41	1	1	NA	COG4485	GC_00000157	1	1	11	13	FALSE	TRUE	FALSE	FAIL
Uroporphyrinogen-III synthase (HemD) (PDB:1JR2)	2.53479e-41	1	1	NA	COG1587	GC_00000688	1	1	11	13	FALSE	TRUE	FALSE	FAIL
UDP-N-acetylglucosamine:LPS N-acetylglucosamine transferase (MurG) (PDB:1F0K)	2.53479e-41	1	1	NA	COG0707	GC_00000404	1	1	11	13	FALSE	TRUE	FALSE	FAIL
tRNA-dihydrouridine synthase (DusA) (PDB:1VHN)	2.53479e-41	1	1	NA	COG0042	GC_00000885	1	1	11	13	FALSE	TRUE	FALSE	FAIL
Uncharacterized conserved protein YyaL, SSP411 family, contains thoiredoxin and six-hairpin glycosidase-like domains (YyaL) (PDB:3IRA)	2.53479e-41	1	1	NA	COG1331	GC_00000849	1	1	11	13	FALSE	TRUE	FALSE	FAIL
Na+/H+ antiporter NhaC/MleN (NhaC)	2.53479e-41	1	1	NA	COG1757	GC_00000506	1	1	11	13	FALSE	TRUE	FALSE	FAIL
Uncharacterized membrane protein YjjB, DUF3815 family (YjjB)	2.53479e-41	1	1	NA	COG3610	GC_00000929	1	1	11	13	FALSE	TRUE	FALSE	FAIL
Sugar or nucleoside kinase, ribokinase family (RbsK) (PDB:2QCV)	2.53479e-41	1	1	NA	COG0524	GC_00000463	1	1	11	13	FALSE	TRUE	FALSE	FAIL
Phosphoenolpyruvate synthase/pyruvate phosphate dikinase (PpsA) (PDB:5HV6)	2.53479e-41	1	1	NA	COG0574	GC_00000170	1	1	11	13	FALSE	TRUE	FALSE	FAIL
Uncharacterized conserved protein YfaS, alpha-2-macroglobulin family (YfaS) (PDB:2A73)	2.53479e-41	1	1	NA	COG2373	GC_00000055	1	1	11	13	FALSE	TRUE	FALSE	FAIL
Na+-transporting NADH:ubiquinone oxidoreductase, subunit NqrD (NqrD) (PDB:4P6V)	2.53479e-41	1	1	NA	COG1347	GC_00000549	1	1	11	13	FALSE	TRUE	FALSE	FAIL
Deoxycytidylate deaminase (ComEB) (PDB:2HVV) (PUBMED:25746996;31954084)	2.53479e-41	1	1	NA	COG2131	GC_00000718	1	1	11	13	FALSE	TRUE	FALSE	FAIL
Outer membrane protein TolC (TolC) (PDB:1EK9)	2.53479e-41	1	1	NA	COG1538	GC_00000945, GC_00000977, GC_00001341	1	1	11	13	FALSE	TRUE	FALSE	FAIL
Enolase (Eno) (PDB:1E9I)	2.53479e-41	1	1	NA	COG0148	GC_00000242	1	1	11	13	FALSE	TRUE	FALSE	FAIL
Ribosomal protein S13 (RpsM) (PDB:4V4H)	2.53479e-41	1	1	NA	COG0099	GC_00000224	1	1	11	13	FALSE	TRUE	FALSE	FAIL
Ser/Thr protein kinase RdoA involved in Cpx stress response, MazF antagonist (SrkA) (PDB:1ZYL)	2.53479e-41	1	1	NA	COG2334	GC_00000865	1	1	11	13	FALSE	TRUE	FALSE	FAIL
Biotin synthase or related enzyme (BioB) (PDB:1R30)	2.53479e-41	1	1	NA	COG0502	GC_00000233	1	1	11	13	FALSE	TRUE	FALSE	FAIL
Cell division ATPase FtsA (FtsA) (PDB:3WT0)	2.53479e-41	1	1	NA	COG0849	GC_00000202	1	1	11	13	FALSE	TRUE	FALSE	FAIL
Uncharacterized membrane protein AF0785, contains DUF389 domain (AF0785)	2.53479e-41	1	1	NA	COG1808	GC_00000989	1	1	11	13	FALSE	TRUE	FALSE	FAIL
FAD synthase (RibF) (PDB:1MRZ)	2.53479e-41	1	1	NA	COG0196	GC_00000470	1	1	11	13	FALSE	TRUE	FALSE	FAIL
Cobalamin biosynthesis protein CobD/CbiB (CbiB)	2.53479e-41	1	1	NA	COG1270	GC_00001143	1	1	11	13	FALSE	TRUE	FALSE	FAIL
Sugar kinase of the NBD/HSP70 family, may contain an N-terminal HTH domain (NagC) (PDB:1WOQ)	2.53479e-41	1	1	NA	COG1940	GC_00000610, GC_00001247	1	1	11	13	FALSE	TRUE	FALSE	FAIL
Na+-transporting NADH:ubiquinone oxidoreductase, subunit NqrC (NqrC) (PDB:4P6V)	2.53479e-41	1	1	NA	COG2869	GC_00000616	1	1	11	13	FALSE	TRUE	FALSE	FAIL
DNA primase (bacterial type) (DnaG) (PDB:3B39) (PUBMED:28128549)	2.53479e-41	1	1	NA	COG0358	GC_00001017, GC_00001563, GC_00001643, GC_00002924	1	1	11	13	FALSE	TRUE	FALSE	FAIL
Aspartate-semialdehyde dehydrogenase (Asd) (PDB:1BRM)	2.53479e-41	1	1	NA	COG0136	GC_00000676	1	1	11	13	FALSE	TRUE	FALSE	FAIL
Fe-S cluster carrier ATPase, Mrp/ApbC/NBP35 family (Mrp) (PDB:2PH1) (PUBMED:18616280;19114487;31709520)!!!Exopolysaccharide export protein/domain GumC/Wzc1 (GumC) (PUBMED:15003255;23089617)	2.53479e-41	1	1	NA	COG0489!!!COG3206	GC_00000052	1	1	11	13	FALSE	TRUE	FALSE	FAIL
DNA mismatch repair ATPase MutL (MutL) (PDB:1B62)	2.53479e-41	1	1	NA	COG0323	GC_00000365, GC_00002237	1	1	11	13	FALSE	TRUE	FALSE	FAIL
Phosphomannomutase (ManB) (PDB:6MNV)	2.53479e-41	1	1	NA	COG1109	GC_00001076, GC_00001155	1	1	11	13	FALSE	TRUE	FALSE	FAIL
ABC-type multidrug transport system, ATPase and permease component (MdlB) (PDB:2HYD)	2.53479e-41	1	1	NA	COG1132	GC_00000345, GC_00000931	1	1	11	13	FALSE	TRUE	FALSE	FAIL
tRNA U34 5-methylaminomethyl-2-thiouridine-forming methyltransferase MnmC (MnmC) (PDB:3AWI)	2.53479e-41	1	1	NA	COG4121	GC_00001115	1	1	11	13	FALSE	TRUE	FALSE	FAIL
UDP-glucose 6-dehydrogenase (Ugd) (PDB:1DLI)	2.53479e-41	1	1	NA	COG1004	GC_00001009	1	1	11	13	FALSE	TRUE	FALSE	FAIL
5'-3' exonuclease Xni/ExoIX (flap endonuclease) (ExoIX) (PDB:3ZDA) (PUBMED:19000038;23821668)!!!DNA polymerase I, 3'-5' exonuclease and polymerase domains (PolA) (PDB:1D8Y)	2.53479e-41	1	1	NA	COG0258!!!COG0749	GC_00000093	1	1	11	13	FALSE	TRUE	FALSE	FAIL
Methylase of polypeptide chain release factors (HemK) (PDB:1NV8)	2.53479e-41	1	1	NA	COG2890	GC_00001040	1	1	11	13	FALSE	TRUE	FALSE	FAIL
Uncharacterized conserved protein, contains restriction enzyme R protein N terminal (HSDR_N) domain	2.53479e-41	1	1	NA	COG4748	GC_00000241, GC_00001892	1	1	11	13	FALSE	TRUE	FALSE	FAIL
Glucose-6-phosphate isomerase (Pgi) (PDB:1B0Z)	2.53479e-41	1	1	NA	COG0166	GC_00000329, GC_00002664	1	1	11	13	FALSE	TRUE	FALSE	FAIL
Succinate dehydrogenase/fumarate reductase, flavoprotein subunit (SdhA) (PDB:1KF6)	2.53479e-41	1	1	NA	COG1053	GC_00000117	1	1	11	13	FALSE	TRUE	FALSE	FAIL
tRNA(Arg) A34 adenosine deaminase TadA (TadA) (PDB:2A8N)	2.53479e-41	1	1	NA	COG0590	GC_00000802	1	1	11	13	FALSE	TRUE	FALSE	FAIL
Superfamily I DNA and/or RNA helicase (DNA2) (PDB:2GJK)	2.53479e-41	1	1	NA	COG1112	GC_00000036, GC_00001470	1	1	11	13	FALSE	TRUE	FALSE	FAIL
Fe-S cluster assembly ATPase SufC (SufC) (PDB:2D3W)	2.53479e-41	1	1	NA	COG0396	GC_00000247	1	1	11	13	FALSE	TRUE	FALSE	FAIL
Permease of the drug/metabolite transporter (DMT) superfamily (RhaT) (PDB:5I20)	2.53479e-41	1	1	NA	COG0697	GC_00001008, GC_00001326, GC_00001943	1	1	11	13	FALSE	TRUE	FALSE	FAIL
dsDNA-specific endonuclease/ATPase MutS2 (MutS2)	2.53479e-41	1	1	NA	COG1193	GC_00000186, GC_00001156	1	1	11	13	FALSE	TRUE	FALSE	FAIL
Alanyl-tRNA synthetase (AlaS) (PDB:2ZZE)	2.53479e-41	1	1	NA	COG0013	GC_00000848	1	1	11	13	FALSE	TRUE	FALSE	FAIL
Site-specific recombinase XerD (XerD) (PDB:1A0P)	2.53479e-41	1	1	NA	COG4974	GC_00000098, GC_00000289, GC_00001544, GC_00001665, GC_00001776, GC_00002311, GC_00002623, GC_00002860, GC_00002931	1	1	11	13	FALSE	TRUE	FALSE	FAIL
NADH pyrophosphatase NudC, Nudix superfamily (NPY1)	2.53479e-41	1	1	NA	COG2816	GC_00000959	1	1	11	13	FALSE	TRUE	FALSE	FAIL
2-C-methyl-D-erythritol 4-phosphate cytidylyltransferase (IspD) (PDB:1H3M)	2.53479e-41	1	1	NA	COG1211	GC_00000488	1	1	11	13	FALSE	TRUE	FALSE	FAIL
Omega-amidase YafV/Nit2, hydrolyzes alpha-ketoglutaramate (Nit2) (PUBMED:28373563)	2.53479e-41	1	1	NA	COG0388	GC_00000715, GC_00001062	1	1	11	13	FALSE	TRUE	FALSE	FAIL
Sulfur transfer protein SufE, Fe-S cluster assembly (SufE) (PDB:1MZG)	2.53479e-41	1	1	NA	COG2166	GC_00000550	1	1	11	13	FALSE	TRUE	FALSE	FAIL
Dipeptide/tripeptide permease (PTR2) (PDB:2XUT)	2.53479e-41	1	1	NA	COG3104	GC_00000973	1	1	11	13	FALSE	TRUE	FALSE	FAIL
Protoheme ferro-lyase (ferrochelatase) (HemH) (PDB:1AK1)	2.53479e-41	1	1	NA	COG0276	GC_00001108	1	1	11	13	FALSE	TRUE	FALSE	FAIL
Prolyl-tRNA synthetase (ProS) (PDB:5XIF)	2.53479e-41	1	1	NA	COG0442	GC_00000635	1	1	11	13	FALSE	TRUE	FALSE	FAIL
Nitric oxide reductase large subunit (NorB) (PDB:3WFC)	2.53479e-41	1	1	NA	COG3256	GC_00001122	1	1	11	13	FALSE	TRUE	FALSE	FAIL
Predicted RNA-binding protein YitL, contains S1 domains, virulence factor B family (CvfB) (PDB:3GO5)	2.53479e-41	1	1	NA	COG2996	GC_00000904	1	1	11	13	FALSE	TRUE	FALSE	FAIL
Lysophospholipase L1 or related esterase. Includes spore coat protein LipC/YcsK (TesA) (PDB:1BWP)	2.53479e-41	1	1	NA	COG2755	GC_00000209, GC_00000288, GC_00000291, GC_00001715	1	1	11	13	FALSE	TRUE	FALSE	FAIL
Periplasmic protein Wza involved in polysaccharide export, contains SLBB domain of the beta-grasp fold (Wza) (PDB:2J58) (PUBMED:17250770)	2.53479e-41	1	1	NA	COG1596	GC_00000803	1	1	11	13	FALSE	TRUE	FALSE	FAIL
3-oxoacyl-(acyl-carrier-protein) synthase (FabB) (PDB:2UV8) (PUBMED:21652641)	2.53479e-41	1	1	NA	COG0304	GC_00000043	1	1	11	13	FALSE	TRUE	FALSE	FAIL
Membrane-associated serine protease, rhomboid family (GlpG) (PDB:2IC8)	2.53479e-41	1	1	NA	COG0705	GC_00000698, GC_00001007	1	1	11	13	FALSE	TRUE	FALSE	FAIL
YqgF/RuvX protein, pre-16S rRNA maturation RNase/Holliday junction resolvase/anti-termination factor (YqgF) (PDB:1IV0) (PUBMED:25545592;26817626)	2.53479e-41	1	1	NA	COG0816	GC_00000234	1	1	11	13	FALSE	TRUE	FALSE	FAIL
Pseudouridylate synthase RsuA, specific for 16S rRNA U516 and 23S rRNA U2605 (RsuA) (PDB:1KSK)	2.53479e-41	1	1	NA	COG1187	GC_00000346, GC_00000903	1	1	11	13	FALSE	TRUE	FALSE	FAIL
(p)ppGpp synthase/hydrolase, HD superfamily (SpoT) (PDB:1TDJ)	2.53479e-41	1	1	NA	COG0317	GC_00000430, GC_00000986, GC_00001935	1	1	11	13	FALSE	TRUE	FALSE	FAIL
Integral membrane protein YbhL, putative Ca2+ regulator, Bax inhibitor (BI-1)/TMBIM family (YbhL) (PDB:4PGR) (PUBMED:28064000)	2.53479e-41	1	1	NA	COG0670	GC_00000384	1	1	11	13	FALSE	TRUE	FALSE	FAIL
Aspartyl/asparaginyl-tRNA synthetase (AsnS) (PDB:3KFU)	2.53479e-41	1	1	NA	COG0017	GC_00000281	1	1	11	13	FALSE	TRUE	FALSE	FAIL
ABC-type Fe3+-siderophore transport system, permease component (FepD) (PDB:2NQ2)	2.53479e-41	1	1	NA	COG0609	GC_00000941	1	1	11	13	FALSE	TRUE	FALSE	FAIL
Predicted arabinose efflux permease AraJ, MFS family (AraJ) (PDB:4LDS)	2.53479e-41	1	1	NA	COG2814	GC_00000957	1	1	11	13	FALSE	TRUE	FALSE	FAIL
Archaeal/vacuolar-type H+-ATPase catalytic subunit A/Vma1 (NtpA) (PDB:3J9T)	2.53479e-41	1	1	NA	COG1155	GC_00000407	1	1	11	13	FALSE	TRUE	FALSE	FAIL
Cell division septal protein FtsQ (FtsQ) (PDB:1YR1)	2.53479e-41	1	1	NA	COG1589	GC_00000107	1	1	11	13	FALSE	TRUE	FALSE	FAIL
AICAR transformylase/IMP cyclohydrolase PurH (PurH) (PDB:1G8M)	2.53479e-41	1	1	NA	COG0138	GC_00000177	1	1	11	13	FALSE	TRUE	FALSE	FAIL
RecG-like helicase (RecG) (PDB:1GM5)	2.53479e-41	1	1	NA	COG1200	GC_00000127	1	1	11	13	FALSE	TRUE	FALSE	FAIL
ATPase components of ABC transporters with duplicated ATPase domains (Uup) (PDB:5ZXD)	2.53479e-41	1	1	NA	COG0488	GC_00000232, GC_00000415, GC_00000576, GC_00000609, GC_00002192	1	1	11	13	FALSE	TRUE	FALSE	FAIL
Uridine phosphorylase (Udp) (PDB:1K3F)	2.53479e-41	1	1	NA	COG2820	GC_00000778	1	1	11	13	FALSE	TRUE	FALSE	FAIL
Membrane protease subunit, stomatin/prohibitin family, contains C-terminal Zn-ribbon domain (YdjI)	2.53479e-41	1	1	NA	COG4260	GC_00000320	1	1	11	13	FALSE	TRUE	FALSE	FAIL
IMP dehydrogenase/GMP reductase (GuaB) (PDB:1B3O)!!!CBS domain (CBS) (PDB:1B3O)	2.53479e-41	1	1	NA	COG0516!!!COG0517	GC_00000917	1	1	11	13	FALSE	TRUE	FALSE	FAIL
Alkyl hydroperoxide reductase subunit AhpF (AhpF) (PDB:4YKG)	2.53479e-41	1	1	NA	COG3634	GC_00000371	1	1	11	13	FALSE	TRUE	FALSE	FAIL
DNA-binding transcriptional response regulator, NtrC family, contains REC, AAA-type ATPase, and a Fis-type DNA-binding domains (AtoC) (PDB:1ZY2)	2.53479e-41	1	1	NA	COG2204	GC_00000773, GC_00000925, GC_00002859	1	1	11	13	FALSE	TRUE	FALSE	FAIL
Long-chain fatty acid transport protein (FadL) (PDB:1T16)	2.53479e-41	1	1	NA	COG2067	GC_00000355, GC_00000472, GC_00000990, GC_00001015	1	1	11	13	FALSE	TRUE	FALSE	FAIL
tmRNA-binding protein (SmpB) (PDB:1J1H) (PUBMED:26251518)	2.53479e-41	1	1	NA	COG0691	GC_00000536	1	1	11	13	FALSE	TRUE	FALSE	FAIL
Phosphopantothenoylcysteine synthetase/decarboxylase CoaBC (CoaBC) (PDB:3QJG)	2.53479e-41	1	1	NA	COG0452	GC_00000850	1	1	11	13	FALSE	TRUE	FALSE	FAIL
Ribosomal protein S6 (RpsF) (PDB:4V4H)	2.53479e-41	1	1	NA	COG0360	GC_00000217	1	1	11	13	FALSE	TRUE	FALSE	FAIL
Uncharacterized conserved protein YbbC, DUF1343 family (YbbC) (PDB:4JJA)	2.53479e-41	1	1	NA	COG3876	GC_00000468	1	1	11	13	FALSE	TRUE	FALSE	FAIL
ParA-like ATPase involved in chromosome/plasmid partitioning or cellulose biosynthesis protein BcsQ (ParA) (PDB:6NOO)	2.53479e-41	1	1	NA	COG1192	GC_00000619, GC_00001591	1	1	11	13	FALSE	TRUE	FALSE	FAIL
Lipopolysaccharide biosynthesis protein, LPS:glycosyltransferase (RfaJ) (PDB:1G9R)	2.53479e-41	1	1	NA	COG1442	GC_00000975	1	1	11	13	FALSE	TRUE	FALSE	FAIL
Dihydrofolate reductase (FolA) (PDB:1DDR)	2.53479e-41	1	1	NA	COG0262	GC_00000812	1	1	11	13	FALSE	TRUE	FALSE	FAIL
Ribosomal protein S9 (RpsI) (PDB:4V4H)	2.53479e-41	1	1	NA	COG0103	GC_00000526	1	1	11	13	FALSE	TRUE	FALSE	FAIL
Outer membrane protein OmpA and related peptidoglycan-associated (lipo)proteins (OmpA) (PDB:1OAP)	2.53479e-41	1	1	NA	COG2885	GC_00000290, GC_00000394, GC_00001092, GC_00001292, GC_00001302, GC_00002518, GC_00002727	1	1	11	13	FALSE	TRUE	FALSE	FAIL
Phosphoribosylpyrophosphate synthetase (PrsA) (PDB:1DKR)	2.53479e-41	1	1	NA	COG0462	GC_00000250	1	1	11	13	FALSE	TRUE	FALSE	FAIL
dTDP-glucose pyrophosphorylase (RmlA1) (PDB:1FXO)	2.53479e-41	1	1	NA	COG1209	GC_00000113, GC_00000254	1	1	11	13	FALSE	TRUE	FALSE	FAIL
Aspartate kinase (MetL1) (PDB:2CDQ)	2.53479e-41	1	1	NA	COG0527	GC_00000299	1	1	11	13	FALSE	TRUE	FALSE	FAIL
DNA topoisomerase IA (TopA) (PDB:1CY0)	2.53479e-41	1	1	NA	COG0550	GC_00000059, GC_00001531	1	1	11	13	FALSE	TRUE	FALSE	FAIL
UDP-glucose 4-epimerase (GalE) (PDB:1A9Y)	2.53479e-41	1	1	NA	COG1087	GC_00000567	1	1	11	13	FALSE	TRUE	FALSE	FAIL
Ribosomal protein L18 (RplR) (PDB:1VS6)	2.53479e-41	1	1	NA	COG0256	GC_00000525	1	1	11	13	FALSE	TRUE	FALSE	FAIL
Orotate phosphoribosyltransferase (PyrE) (PDB:4WML)	2.53479e-41	1	1	NA	COG0461	GC_00000831	1	1	11	13	FALSE	TRUE	FALSE	FAIL
Archaeal/vacuolar-type H+-ATPase subunit E/Vma4 (NtpE) (PDB:2DM9)	2.53479e-41	1	1	NA	COG1390	GC_00000244	1	1	11	13	FALSE	TRUE	FALSE	FAIL
Signal peptidase I (LepB) (PDB:1B12) (PUBMED:1925027)	2.53479e-41	1	1	NA	COG0681	GC_00000393, GC_00000759	1	1	11	13	FALSE	TRUE	FALSE	FAIL
Ribosomal protein S16 (RpsP) (PDB:4V4H)	2.53479e-41	1	1	NA	COG0228	GC_00000541	1	1	11	13	FALSE	TRUE	FALSE	FAIL
L-cysteine desulfidase YhaM (CdsB) (PUBMED:21169490)	2.53479e-41	1	1	NA	COG3681	GC_00000910	1	1	11	13	FALSE	TRUE	FALSE	FAIL
tRNA/tmRNA/rRNA uracil-C5-methylase, TrmA/RlmC/RlmD family (TrmA) (PDB:1UWV)	2.53479e-41	1	1	NA	COG2265	GC_00000892	1	1	11	13	FALSE	TRUE	FALSE	FAIL
tRNA G18 (ribose-2'-O)-methylase SpoU (SpoU) (PDB:1GZ0)	2.53479e-41	1	1	NA	COG0566	GC_00000228, GC_00001125, GC_00001171	1	1	11	13	FALSE	TRUE	FALSE	FAIL
Predicted Rossmann fold nucleotide-binding protein DprA/Smf involved in DNA uptake (Smf) (PDB:3MAJ)	2.53479e-41	1	1	NA	COG0758	GC_00000455, GC_00001059	1	1	11	13	FALSE	TRUE	FALSE	FAIL
Glycogen synthase (GlgA) (PDB:1RZU)	2.53479e-41	1	1	NA	COG0297	GC_00000689	1	1	11	13	FALSE	TRUE	FALSE	FAIL
Multidrug efflux pump subunit AcrB (AcrB) (PDB:1IWG)	2.53479e-41	1	1	NA	COG0841	GC_00000502, GC_00001357	1	1	11	13	FALSE	TRUE	FALSE	FAIL
Translation initiation factor IF-2, a GTPase (InfB) (PDB:5ME0)!!!Periplasmic protein TonB, links inner and outer membranes (TonB) (PDB:1IHR)	2.53479e-41	1	1	NA	COG0532!!!COG0810	GC_00000056	1	1	11	13	FALSE	TRUE	FALSE	FAIL
Na+-translocating ferredoxin:NAD+ oxidoreductase RNF, RnfA subunit (RnfA)	2.53479e-41	1	1	NA	COG4657	GC_00000537	1	1	11	13	FALSE	TRUE	FALSE	FAIL
Glutamine synthetase (GlnA) (PDB:1F1H)	2.53479e-41	1	1	NA	COG0174	GC_00001116	1	1	11	13	FALSE	TRUE	FALSE	FAIL
Na+-driven multidrug efflux pump, DinF/NorM/MATE family (NorM) (PDB:3VVN) (PUBMED:29915058)	2.53479e-41	1	1	NA	COG0534	GC_00000480, GC_00000940, GC_00001067, GC_00001111	1	1	11	13	FALSE	TRUE	FALSE	FAIL
Fe-S cluster assembly scaffold protein SufB (SufB) (PDB:1VH4)	2.53479e-41	1	1	NA	COG0719	GC_00000747, GC_00001157	1	1	11	13	FALSE	TRUE	FALSE	FAIL
Malonyl CoA-acyl carrier protein transacylase (FabD) (PDB:1YXC)	2.53479e-41	1	1	NA	COG0331	GC_00000229	1	1	11	13	FALSE	TRUE	FALSE	FAIL
Precorrin-2 methylase (CobF) (PDB:2QBU)	2.53479e-41	1	1	NA	COG2243	GC_00000808	1	1	11	13	FALSE	TRUE	FALSE	FAIL
Sugar transferase involved in LPS biosynthesis (colanic, teichoic acid) (WcaJ) (PDB:5W7L)	2.53479e-41	1	1	NA	COG2148	GC_00000717	1	1	11	13	FALSE	TRUE	FALSE	FAIL
Exonuclease VII small subunit (XseB) (PDB:1VP7)	2.53479e-41	1	1	NA	COG1722	GC_00000528	1	1	11	13	FALSE	TRUE	FALSE	FAIL
3-deoxy-D-manno-octulosonic-acid transferase (KdtA) (PDB:2XCI)	2.53479e-41	1	1	NA	COG1519	GC_00000953	1	1	11	13	FALSE	TRUE	FALSE	FAIL
Murein DD-endopeptidase MepM and murein hydrolase activator NlpD, contains LysM domain (NlpD) (PDB:2GU1)!!!LysM repeat (LysM) (PDB:1E0G)	2.53479e-41	1	1	NA	COG0739!!!COG1388	GC_00000842	1	1	11	13	FALSE	TRUE	FALSE	FAIL
GMP synthase, glutamine amidotransferase domain (GuaA1) (PDB:4WIM)!!!GMP synthase, PP-ATPase domain/subunit (GuaA2) (PDB:4WIM)	2.53479e-41	1	1	NA	COG0518!!!COG0519	GC_00000123	1	1	11	13	FALSE	TRUE	FALSE	FAIL
Phosphate/sulfate permease (PitA) (PUBMED:31358606)	2.53479e-41	1	1	NA	COG0306	GC_00000154	1	1	11	13	FALSE	TRUE	FALSE	FAIL
DNA-binding response regulator, OmpR family, contains REC and winged-helix (wHTH) domain (OmpR) (PDB:1XHF)	2.53479e-41	1	1	NA	COG0745	GC_00000225	1	1	11	13	FALSE	TRUE	FALSE	FAIL
DNA uptake protein ComE or related DNA-binding protein (ComEA) (PDB:2DUY)	2.53479e-41	1	1	NA	COG1555	GC_00000174, GC_00000496	1	1	11	13	FALSE	TRUE	FALSE	FAIL
Ribosomal protein L5 (RplE) (PDB:1VS6)	2.53479e-41	1	1	NA	COG0094	GC_00000219	1	1	11	13	FALSE	TRUE	FALSE	FAIL
Predicted metalloendopeptidase (PepO) (PDB:1DMT)	2.53479e-41	1	1	NA	COG3590	GC_00000383	1	1	11	13	FALSE	TRUE	FALSE	FAIL
Recombinational DNA repair ATPase RecF (RecF) (PDB:5Z67)	2.53479e-41	1	1	NA	COG1195	GC_00000804	1	1	11	13	FALSE	TRUE	FALSE	FAIL
Uroporphyrinogen-III methylase (siroheme synthase) (CysG) (PDB:1PJQ)!!!Uroporphyrinogen-III synthase (HemD) (PDB:1JR2)	2.53479e-41	1	1	NA	COG0007!!!COG1587	GC_00000934	1	1	11	13	FALSE	TRUE	FALSE	FAIL
ABC-type Zn uptake system ZnuABC, Zn-binding component ZnuA (ZnuA) (PDB:1K0F)	2.53479e-41	1	1	NA	COG0803	GC_00001098	1	1	11	13	FALSE	TRUE	FALSE	FAIL
Uncharacterized membrane protein	2.53479e-41	1	1	NA	COG4270	GC_00001240, GC_00001488	1	1	11	13	FALSE	TRUE	FALSE	FAIL
DNA anti-recombination protein (rearrangement mutator) RmuC (RmuC)	2.53479e-41	1	1	NA	COG1322	GC_00000454	1	1	11	13	FALSE	TRUE	FALSE	FAIL
Uncharacterized conserved protein, DUF2141 family	2.53479e-41	1	1	NA	COG4704	GC_00000692, GC_00001053, GC_00001338	1	1	11	13	FALSE	TRUE	FALSE	FAIL
UDP-N-acetylmuramyl tripeptide synthase (MurE) (PDB:1E8C)	2.53479e-41	1	1	NA	COG0769	GC_00000026	1	1	11	13	FALSE	TRUE	FALSE	FAIL
Uncharacterized conserved protein YeaO, DUF488 family (YeaO)	2.53479e-41	1	1	NA	COG3189	GC_00000841	1	1	11	13	FALSE	TRUE	FALSE	FAIL
Na+-transporting NADH:ubiquinone oxidoreductase, subunit NqrA (NqrA) (PDB:4P6V)	2.53479e-41	1	1	NA	COG1726	GC_00000982	1	1	11	13	FALSE	TRUE	FALSE	FAIL
Peroxiredoxin (Tpx) (PDB:4AF2)	2.53479e-41	1	1	NA	COG2077	GC_00000341	1	1	11	13	FALSE	TRUE	FALSE	FAIL
ABC-type nitrate/sulfonate/bicarbonate transport system, periplasmic component (TauA) (PDB:2X26)	2.53479e-41	1	1	NA	COG0715	GC_00001029	1	1	11	13	FALSE	TRUE	FALSE	FAIL
DNA-binding transcriptional regulator, MerR family (SoxR) (PDB:2VZ4)	2.53479e-41	1	1	NA	COG0789	GC_00000608	1	1	11	13	FALSE	TRUE	FALSE	FAIL
Dephospho-CoA kinase (CoaE) (PDB:1JJV)	2.53479e-41	1	1	NA	COG0237	GC_00000944	1	1	11	13	FALSE	TRUE	FALSE	FAIL
Mannose-6-phosphate isomerase, class I (ManA) (PDB:1PMI)	2.53479e-41	1	1	NA	COG1482	GC_00000276	1	1	11	13	FALSE	TRUE	FALSE	FAIL
Peptodoglycan polymerase FtsW/RodA/SpoVE (FtsW) (PDB:6BAR) (PUBMED:30692671)	2.53479e-41	1	1	NA	COG0772	GC_00000309, GC_00000833	1	1	11	13	FALSE	TRUE	FALSE	FAIL
Uncharacterized membrane protein YbjL, putative transporter (YbjL)	2.53479e-41	1	1	NA	COG2985	GC_00000939	1	1	11	13	FALSE	TRUE	FALSE	FAIL
Ribosomal protein L6P/L9E (RplF) (PDB:1VS6)	2.53479e-41	1	1	NA	COG0097	GC_00000606	1	1	11	13	FALSE	TRUE	FALSE	FAIL
Ribosomal protein S11 (RpsK) (PDB:4V4H)	2.53479e-41	1	1	NA	COG0100	GC_00000221	1	1	11	13	FALSE	TRUE	FALSE	FAIL
Cytidine deaminase (Cdd) (PDB:1AF2)	2.53479e-41	1	1	NA	COG0295	GC_00000878	1	1	11	13	FALSE	TRUE	FALSE	FAIL
Predicted Mg-chelatase, contains ChlI-like and ATPase domains, YifB family (YifB)	2.53479e-41	1	1	NA	COG0606	GC_00000867	1	1	11	13	FALSE	TRUE	FALSE	FAIL
tRNA-binding EMAP/Myf domain (EMAP) (PDB:1MKH)!!!Methionyl-tRNA synthetase (MetG) (PDB:1A8H)	2.53479e-41	1	1	NA	COG0073!!!COG0143	GC_00000079	1	1	11	13	FALSE	TRUE	FALSE	FAIL
Exoribonuclease R (VacB) (PDB:6H25)	2.53479e-41	1	1	NA	COG0557	GC_00000373	1	1	11	13	FALSE	TRUE	FALSE	FAIL
GTPase of the G3E family (not a periplasmic protein kinase) (ArgK) (PDB:2QM7) (PUBMED:18950999)	2.53479e-41	1	1	NA	COG1703	GC_00000286	1	1	11	13	FALSE	TRUE	FALSE	FAIL
ATPase subunit MlaF of the ABC-type intermembrane phospholipid transporter Mla (MlaF) (PDB:6IC4)	2.53479e-41	1	1	NA	COG1127	GC_00000587	1	1	11	13	FALSE	TRUE	FALSE	FAIL
Phosphoglycerate dehydrogenase or related dehydrogenase (SerA) (PDB:3OET)	2.53479e-41	1	1	NA	COG0111	GC_00000451, GC_00000677	1	1	11	13	FALSE	TRUE	FALSE	FAIL
Acyl carrier protein (AcpP) (PDB:1ACP)	2.53479e-41	1	1	NA	COG0236	GC_00000530	1	1	11	13	FALSE	TRUE	FALSE	FAIL
Superfamily II DNA and RNA helicase (SrmB) (PDB:3RRM)	2.53479e-41	1	1	NA	COG0513	GC_00000156, GC_00000459, GC_00001904	1	1	11	13	FALSE	TRUE	FALSE	FAIL
UDP-N-acetylglucosamine enolpyruvyl transferase (MurA) (PDB:1A2N)	2.53479e-41	1	1	NA	COG0766	GC_00000294	1	1	11	13	FALSE	TRUE	FALSE	FAIL
Threonyl-tRNA synthetase (ThrS) (PDB:1NYQ)	2.53479e-41	1	1	NA	COG0441	GC_00000734	1	1	11	13	FALSE	TRUE	FALSE	FAIL
FoF1-type ATP synthase, membrane subunit c/Archaeal/vacuolar-type H+-ATPase, subunit K (AtpE) (PDB:1C17)	2.53479e-41	1	1	NA	COG0636	GC_00000533	1	1	11	13	FALSE	TRUE	FALSE	FAIL
Lipoate-protein ligase A (LplA) (PDB:4TVW)	2.53479e-41	1	1	NA	COG0095	GC_00000327	1	1	11	13	FALSE	TRUE	FALSE	FAIL
Opacity protein LomR and related surface antigens (LomR) (PDB:1Q9F)	2.53479e-41	1	1	NA	COG3637	GC_00000391, GC_00000902	1	1	11	13	FALSE	TRUE	FALSE	FAIL
Predicted endonuclease distantly related to archaeal Holliday junction resolvase, YraN/UPF0102 family (YraN) (PDB:3FOV)	2.53479e-41	1	1	NA	COG0792	GC_00000669	1	1	11	13	FALSE	TRUE	FALSE	FAIL
16S rRNA C1402 (ribose-2'-O) methylase RsmI (RsmI) (PDB:3KWP) (PUBMED:24078611)	2.53479e-41	1	1	NA	COG0313	GC_00000673, GC_00000815	1	1	11	13	FALSE	TRUE	FALSE	FAIL
L-serine deaminase (SdaA) (PDB:4RQO)	2.53479e-41	1	1	NA	COG1760	GC_00000862	1	1	11	13	FALSE	TRUE	FALSE	FAIL
Type IV pilus assembly protein PilF/PilW (PilF) (PDB:2VQ2) (PUBMED:16403447)	2.53479e-41	1	1	NA	COG3063	GC_00000081, GC_00000143, GC_00000183, GC_00000955, GC_00000967, GC_00001057, GC_00001469, GC_00001900	1	1	11	13	FALSE	TRUE	FALSE	FAIL
Dipeptidase (PepD) (PDB:5IAU)	2.53479e-41	1	1	NA	COG4690	GC_00001060, GC_00001264	1	1	11	13	FALSE	TRUE	FALSE	FAIL
GTPase involved in cell partioning and DNA repair (Obg) (PDB:1LNZ)	2.53479e-41	1	1	NA	COG0536	GC_00000084	1	1	11	13	FALSE	TRUE	FALSE	FAIL
ABC-type Mn2+/Zn2+ transport system, ATPase component (ZnuC)	2.53479e-41	1	1	NA	COG1121	GC_00000344	1	1	11	13	FALSE	TRUE	FALSE	FAIL
Kef-type K+ transport system, membrane component KefB (KefB) (PDB:4BWZ)	2.53479e-41	1	1	NA	COG0475	GC_00001099, GC_00003034	1	1	11	13	FALSE	TRUE	FALSE	FAIL
Lipoate-protein ligase B (LipB) (PDB:2QHT) (PUBMED:19798051)!!!Phosphoribosyl 1,2-cyclic phosphate phosphodiesterase (PhnP) (PDB:6B9V)	2.53479e-41	1	1	NA	COG0321!!!COG1235	GC_00001028	1	1	11	13	FALSE	TRUE	FALSE	FAIL
Excinuclease UvrABC helicase subunit UvrB (UvrB) (PDB:1C4O)	2.53479e-41	1	1	NA	COG0556	GC_00000071	1	1	11	13	FALSE	TRUE	FALSE	FAIL
Threonine/homoserine/homoserine lactone efflux protein (RhtB)	2.53479e-41	1	1	NA	COG1280	GC_00000786	1	1	11	13	FALSE	TRUE	FALSE	FAIL
Putative translation regulator, IMPACT (imprinted ancient) protein family (YIH1) (PDB:1VI7) (PUBMED:15126500)	2.53479e-41	1	1	NA	COG1739	GC_00001168	1	1	11	13	FALSE	TRUE	FALSE	FAIL
Ribosomal protein L14 (RplN) (PDB:4V4H)	2.53479e-41	1	1	NA	COG0093	GC_00000516	1	1	11	13	FALSE	TRUE	FALSE	FAIL
Phosphotransacetylase (includes Pta, EutD and phosphobutyryltransferase) (Pta) (PDB:1QZT) (PUBMED:28754323)!!!Malic enzyme (SfcA) (PDB:1DO8)	2.53479e-41	1	1	NA	COG0280!!!COG0281	GC_00000164	1	1	11	13	FALSE	TRUE	FALSE	FAIL
Glycosyltransferase involved in cell wall bisynthesis (RfaB) (PDB:2IV7)	2.53479e-41	1	1	NA	COG0438	GC_00000268, GC_00000305, GC_00000513, GC_00000866, GC_00000949, GC_00001262, GC_00001267, GC_00001282, GC_00001284, GC_00001311, GC_00001413, GC_00001540, GC_00001569, GC_00001756, GC_00001786, GC_00001787, GC_00001977, GC_00002116, GC_00002132	1	1	11	13	FALSE	TRUE	FALSE	FAIL
Nicotinamide riboside kinase (NadR3) (PDB:1LW7)	2.53479e-41	1	1	NA	COG3172	GC_00000390	1	1	11	13	FALSE	TRUE	FALSE	FAIL
tRNA U55 pseudouridine synthase TruB, may also work on U342 of tmRNA (TruB) (PDB:1K8W)	2.53479e-41	1	1	NA	COG0130	GC_00000633	1	1	11	13	FALSE	TRUE	FALSE	FAIL
Tetraacyldisaccharide-1-P 4'-kinase (Lipid A 4'-kinase) (LpxK) (PDB:4EHW)	2.53479e-41	1	1	NA	COG1663	GC_00000100	1	1	11	13	FALSE	TRUE	FALSE	FAIL
Ribosomal protein S14 (RpsN) (PDB:4V4H)	2.53479e-41	1	1	NA	COG0199	GC_00000547	1	1	11	13	FALSE	TRUE	FALSE	FAIL
Uracil phosphoribosyltransferase (Upp) (PDB:2EHJ)	2.53479e-41	1	1	NA	COG0035	GC_00000724	1	1	11	13	FALSE	TRUE	FALSE	FAIL
Thiol-disulfide isomerase or thioredoxin (TrxA) (PDB:1XFL)	2.53479e-41	1	1	NA	COG0526	GC_00000367, GC_00001073	1	1	11	13	FALSE	TRUE	FALSE	FAIL
Aspartate ammonia-lyase (AspA) (PDB:6WNG)	2.53479e-41	1	1	NA	COG1027	GC_00000664	1	1	11	13	FALSE	TRUE	FALSE	FAIL
RNA polymerase-binding transcription factor DksA (DksA) (PDB:1TJL)	2.53479e-41	1	1	NA	COG1734	GC_00000601	1	1	11	13	FALSE	TRUE	FALSE	FAIL
Homoserine dehydrogenase (ThrA) (PDB:5AVO) (PUBMED:29124164)!!!Aspartate kinase (MetL1) (PDB:2CDQ)!!!Homoserine O-acetyltransferase (MET2) (PDB:2VAT)	2.53479e-41	1	1	NA	COG0460!!!COG0527!!!COG2021	GC_00000184	1	1	11	13	FALSE	TRUE	FALSE	FAIL
c-di-AMP synthetase, contains DisA_N domain (DisA) (PDB:2FB5)	2.53479e-41	1	1	NA	COG1624	GC_00000638	1	1	11	13	FALSE	TRUE	FALSE	FAIL
ABC-type transport system involved in lipoprotein release, permease component LolC (LolE) (PDB:6F49)	2.53479e-41	1	1	NA	COG4591	GC_00000089, GC_00001097	1	1	11	13	FALSE	TRUE	FALSE	FAIL
NADH dehydrogenase, FAD-containing subunit (Ndh) (PDB:5NA4)	2.53479e-41	1	1	NA	COG1252	GC_00001165	1	1	11	13	FALSE	TRUE	FALSE	FAIL
Uncharacterized conserved protein, DUF1697 family (PDB:2HIY)	2.53479e-41	1	1	NA	COG3797	GC_00001026	1	1	11	13	FALSE	TRUE	FALSE	FAIL
ABC-type multidrug transport system, permease component (YadH)	2.53479e-41	1	1	NA	COG0842	GC_00001063	1	1	11	13	FALSE	TRUE	FALSE	FAIL
Cell division protein FtsN (FtsN) (PDB:1UTA)	2.53479e-41	1	1	NA	COG3087	GC_00000661, GC_00001037	1	1	11	13	FALSE	TRUE	FALSE	FAIL
GDP-D-mannose dehydratase (Gmd) (PDB:1DB3)	2.53479e-41	1	1	NA	COG1089	GC_00000272	1	1	11	13	FALSE	TRUE	FALSE	FAIL
Translation elongation factor P (EF-P)/translation initiation factor 5A (eIF-5A) (Efp) (PDB:1UEB)	2.53479e-41	1	1	NA	COG0231	GC_00000589	1	1	11	13	FALSE	TRUE	FALSE	FAIL
Membrane-associated phospholipid phosphatase (PgpB) (PDB:1D2T)	2.53479e-41	1	1	NA	COG0671	GC_00000382, GC_00000980	1	1	11	13	FALSE	TRUE	FALSE	FAIL
Acetate kinase (AckA) (PDB:3SK3)	2.53479e-41	1	1	NA	COG0282	GC_00000310	1	1	11	13	FALSE	TRUE	FALSE	FAIL
Cytochrome bd-type quinol oxidase, subunit 2 (AppB) (PDB:6RKO)	2.53479e-41	1	1	NA	COG1294	GC_00000884	1	1	11	13	FALSE	TRUE	FALSE	FAIL
Phosphoribosylamine-glycine ligase (PurD) (PDB:1GSO)	2.53479e-41	1	1	NA	COG0151	GC_00000311	1	1	11	13	FALSE	TRUE	FALSE	FAIL
UDP-3-O-[3-hydroxymyristoyl] glucosamine N-acyltransferase (LpxD) (PDB:6P83)	2.53479e-41	1	1	NA	COG1044	GC_00000050, GC_00000907, GC_00002378	1	1	11	13	FALSE	TRUE	FALSE	FAIL
3-phosphoglycerate kinase (Pgk) (PDB:13PK)	2.53479e-41	1	1	NA	COG0126	GC_00000901	1	1	11	13	FALSE	TRUE	FALSE	FAIL
Cell division protein FtsX (FtsX)	2.53479e-41	1	1	NA	COG2177	GC_00000349, GC_00000871	1	1	11	13	FALSE	TRUE	FALSE	FAIL
Pyruvate/2-oxoglutarate dehydrogenase complex, dihydrolipoamide acyltransferase (E2) component (AceF) (PDB:1B5S)	2.53479e-41	1	1	NA	COG0508	GC_00000304, GC_00001336	1	1	11	13	FALSE	TRUE	FALSE	FAIL
Beta-galactosidase, beta subunit (EbgC) (PDB:1JOP)	2.53479e-41	1	1	NA	COG2731	GC_00000654, GC_00003061	1	1	11	13	FALSE	TRUE	FALSE	FAIL
ABC-type Na+ efflux pump, permease component NatB (NatB)	2.53479e-41	1	1	NA	COG1668	GC_00000400, GC_00000436	1	1	11	13	FALSE	TRUE	FALSE	FAIL
Phosphoserine aminotransferase (SerC) (PDB:1BJN)	2.53479e-41	1	1	NA	COG1932	GC_00000737	1	1	11	13	FALSE	TRUE	FALSE	FAIL
dsRNA-specific ribonuclease (Rnc) (PDB:1DI2)	2.53479e-41	1	1	NA	COG0571	GC_00000813	1	1	11	13	FALSE	TRUE	FALSE	FAIL
Glyoxylase or a related metal-dependent hydrolase, beta-lactamase superfamily II (GloB) (PDB:1QH3) (PUBMED:25670698)	2.53479e-41	1	1	NA	COG0491	GC_00000906	1	1	11	13	FALSE	TRUE	FALSE	FAIL
Chaperedoxin CnoX, contains thioredoxin-like and TPR-like domains, YbbN/TrxSC family (CnoX) (PDB:3QDN) (PUBMED:21498507;29754824)	2.53479e-41	1	1	NA	COG3118	GC_00000648, GC_00001289	1	1	11	13	FALSE	TRUE	FALSE	FAIL
Endonuclease I (EndA) (PDB:1OUO)	2.53479e-41	1	1	NA	COG2356	GC_00000897	1	1	11	13	FALSE	TRUE	FALSE	FAIL
4-hydroxyphenylpyruvate dioxygenase and related hemolysins (HppD)	2.53479e-41	1	1	NA	COG3185	GC_00000590	1	1	11	13	FALSE	TRUE	FALSE	FAIL
Membrane integrity protein DedA, putative transporter, DedA/Tvp38 family (DedA) (PUBMED:24312110;25917916)	2.53479e-41	1	1	NA	COG0586	GC_00000679	1	1	11	13	FALSE	TRUE	FALSE	FAIL
NAD-dependent DNA ligase (Lig) (PDB:5TT5)	2.53479e-41	1	1	NA	COG0272	GC_00000197	1	1	11	13	FALSE	TRUE	FALSE	FAIL
Dipeptidyl aminopeptidase/acylaminoacyl peptidase (DAP2) (PDB:2JBW)	2.53479e-41	1	1	NA	COG1506	GC_00000381, GC_00000951, GC_00000997, GC_00001139, GC_00002621	1	1	11	13	FALSE	TRUE	FALSE	FAIL
4-hydroxy-L-threonine phosphate dehydrogenase PdxA (PdxA) (PDB:1PS6)	2.53479e-41	1	1	NA	COG1995	GC_00000853	1	1	11	13	FALSE	TRUE	FALSE	FAIL
ABC-type uncharacterized transport system, ATPase component (YhaQ)	2.53479e-41	1	1	NA	COG4152	GC_00001061	1	1	11	13	FALSE	TRUE	FALSE	FAIL
Riboflavin synthase alpha chain (RibC) (PDB:1I8D)	2.53479e-41	1	1	NA	COG0307	GC_00000571	1	1	11	13	FALSE	TRUE	FALSE	FAIL
V8-like Glu-specific endopeptidase (eMpr)	2.53479e-41	1	1	NA	COG3591	GC_00000057	1	1	11	13	FALSE	TRUE	FALSE	FAIL
Aspartate 1-decarboxylase (PanD) (PDB:1AW8)	2.53479e-41	1	1	NA	COG0853	GC_00000515	1	1	11	13	FALSE	TRUE	FALSE	FAIL
DNA-directed RNA polymerase, subunit K/omega (RpoZ) (PDB:3LU0)	2.53479e-41	1	1	NA	COG1758	GC_00000518	1	1	11	13	FALSE	TRUE	FALSE	FAIL
Glutamine phosphoribosylpyrophosphate amidotransferase (PurF) (PDB:1ECB)	2.53479e-41	1	1	NA	COG0034	GC_00001052	1	1	11	13	FALSE	TRUE	FALSE	FAIL
Membrane protease YdiL, CAAX protease family (YdiL)	2.53479e-41	1	1	NA	COG1266	GC_00000362	1	1	11	13	FALSE	TRUE	FALSE	FAIL
Carbamoylphosphate synthase large subunit (CarB) (PDB:1C30)	2.53479e-41	1	1	NA	COG0458	GC_00000439	1	1	11	13	FALSE	TRUE	FALSE	FAIL
GTP-binding protein EngB required for normal cell division (EngB) (PDB:5UCV)	2.53479e-41	1	1	NA	COG0218	GC_00000280	1	1	11	13	FALSE	TRUE	FALSE	FAIL
3-hydroxymyristoyl/3-hydroxydecanoyl-(acyl carrier protein) dehydratase (FabA) (PDB:1MKA)!!!UDP-3-O-acyl-N-acetylglucosamine deacetylase (LpxC) (PDB:1P42)	2.53479e-41	1	1	NA	COG0764!!!COG0774	GC_00000301	1	1	11	13	FALSE	TRUE	FALSE	FAIL
Glycosidase/amylase (phosphorylase) (AmyA) (PDB:2P67) (PUBMED:29684280)	2.53479e-41	1	1	NA	COG0366	GC_00000444	1	1	11	13	FALSE	TRUE	FALSE	FAIL
Lipopolysaccharide export system protein LptC (YrbK) (PDB:3MY2)	2.53479e-41	1	1	NA	COG3117	GC_00000641	1	1	11	13	FALSE	TRUE	FALSE	FAIL
Pyruvate:ferredoxin oxidoreductase or related 2-oxoacid:ferredoxin oxidoreductase, beta subunit (PorB) (PDB:1B0P)	2.53479e-41	1	1	NA	COG1013	GC_00000711	1	1	11	13	FALSE	TRUE	FALSE	FAIL
Diaminopimelate decarboxylase (LysA) (PDB:1D7K)	2.53479e-41	1	1	NA	COG0019	GC_00000180	1	1	11	13	FALSE	TRUE	FALSE	FAIL
Transketolase (TktA) (PDB:1AY0)	2.53479e-41	1	1	NA	COG0021	GC_00000499	1	1	11	13	FALSE	TRUE	FALSE	FAIL
Membrane-associated protease RseP, regulator of RpoE activity (RseP)	2.53479e-41	1	1	NA	COG0750	GC_00000173	1	1	11	13	FALSE	TRUE	FALSE	FAIL
Multidrug efflux pump subunit AcrA (membrane-fusion protein) (AcrA) (PDB:1T5E)	2.53479e-41	1	1	NA	COG0845	GC_00000443, GC_00001372	1	1	11	13	FALSE	TRUE	FALSE	FAIL
Pyruvate/oxaloacetate carboxyltransferase (OadA1) (PDB:2NX9) (PUBMED:18681940)	2.53479e-41	1	1	NA	COG5016	GC_00000300	1	1	11	13	FALSE	TRUE	FALSE	FAIL
Glycine cleavage system protein P (pyridoxal-binding), N-terminal domain (GcvP1) (PDB:4LGL)!!!Glycine cleavage system protein P (pyridoxal-binding), C-terminal domain (GcvP2) (PDB:4LGL)	2.53479e-41	1	1	NA	COG0403!!!COG1003	GC_00001147	1	1	11	13	FALSE	TRUE	FALSE	FAIL
DNA repair enzyme Ada (O6-methylguanine-DNA--protein-cysteine methyltransferase) (AdaB) (PDB:6RLA) (PUBMED:29061663)!!!AraC-type DNA-binding domain and AraC-containing proteins (AraC) (PDB:1BL0)	2.53479e-41	1	1	NA	COG0350!!!COG2207	GC_00001170	1	1	11	13	FALSE	TRUE	FALSE	FAIL
Uncharacterized protein, contains DUF2156 domain (PDB:2HQY)	2.53479e-41	1	1	NA	COG4866	GC_00000409	1	1	11	13	FALSE	TRUE	FALSE	FAIL
3,4-dihydroxy-2-butanone 4-phosphate synthase (RibB) (PDB:1G57)!!!GTP cyclohydrolase II (RibA) (PDB:2BZ0)	2.53479e-41	1	1	NA	COG0108!!!COG0807	GC_00000256	1	1	11	13	FALSE	TRUE	FALSE	FAIL
Cobalamin biosynthesis protein CbiG (CbiG)!!!Precorrin-4 methylase (CobM) (PDB:4E16)	2.53479e-41	1	1	NA	COG2073!!!COG2875	GC_00000042	1	1	11	13	FALSE	TRUE	FALSE	FAIL
AraC-type DNA-binding domain and AraC-containing proteins (AraC) (PDB:1BL0)	2.53479e-41	1	1	NA	COG2207	GC_00000987, GC_00001071, GC_00001724, GC_00002101	1	1	11	13	FALSE	TRUE	FALSE	FAIL
Ribosomal protein S4 or related protein (RpsD) (PDB:4V4H)	2.53479e-41	1	1	NA	COG0522	GC_00000521	1	1	11	13	FALSE	TRUE	FALSE	FAIL
RseC, positive regulator of sigma E activity (RseC)	2.53479e-41	1	1	NA	COG3086	GC_00001109	1	1	11	13	FALSE	TRUE	FALSE	FAIL
Archaeal/vacuolar-type H+-ATPase subunit D/Vma8 (NtpD) (PDB:3AON)	2.53479e-41	1	1	NA	COG1394	GC_00000763	1	1	11	13	FALSE	TRUE	FALSE	FAIL
6-phosphogluconate dehydrogenase (Gnd) (PDB:2ZYA) (PUBMED:25329577)	2.53479e-41	1	1	NA	COG0362	GC_00001086	1	1	11	13	FALSE	TRUE	FALSE	FAIL
Cation-transporting P-type ATPase (ZntA) (PDB:4BBJ)	2.53479e-41	1	1	NA	COG2217	GC_00000206, GC_00001440	1	1	11	13	FALSE	TRUE	FALSE	FAIL
Glutamate dehydrogenase/leucine dehydrogenase (GdhA) (PDB:1B3B) (PUBMED:24391520)	2.53479e-41	1	1	NA	COG0334	GC_00000604	1	1	11	13	FALSE	TRUE	FALSE	FAIL
Adenine C2-methylase RlmN of 23S rRNA A2503 and tRNA A37 (RlmN) (PDB:3RFA)	2.53479e-41	1	1	NA	COG0820	GC_00000581	1	1	11	13	FALSE	TRUE	FALSE	FAIL
Dihydrolipoamide dehydrogenase (E3) component of pyruvate/2-oxoglutarate dehydrogenase complex or glutathione oxidoreductase (Lpd) (PDB:6QKG)	2.53479e-41	1	1	NA	COG1249	GC_00000369, GC_00000993, GC_00001308	1	1	11	13	FALSE	TRUE	FALSE	FAIL
Outer membrane receptor for monomeric catechols (Fiu)	2.53479e-41	1	1	NA	COG4774	GC_00000461, GC_00001456	1	1	11	13	FALSE	TRUE	FALSE	FAIL
Uncharacterized conserved protein AF0170, contains SAB, hemerythrin HHE, and PAS domains (PDB:2QKP) (PUBMED:18675376)	2.53479e-41	1	1	NA	COG2461	GC_00000151	1	1	11	13	FALSE	TRUE	FALSE	FAIL
Peptide chain release factor RF-3 (PrfC) (PDB:3UOQ)	2.53479e-41	1	1	NA	COG4108	GC_00000248	1	1	11	13	FALSE	TRUE	FALSE	FAIL
Tetratricopeptide (TPR) repeat (TPR) (PDB:3AS4)	2.53479e-41	1	1	NA	COG0457	GC_00000696, GC_00001045	1	1	11	13	FALSE	TRUE	FALSE	FAIL
DNA-binding beta-propeller fold protein YncE (YncE) (PDB:3VGZ) (PUBMED:22120742;28628661)	2.53479e-41	1	1	NA	COG3391	GC_00000030, GC_00000398, GC_00000486	1	1	11	13	FALSE	TRUE	FALSE	FAIL
Glyceraldehyde-3-phosphate dehydrogenase/erythrose-4-phosphate dehydrogenase (GapA) (PDB:3ZDF)	2.53479e-41	1	1	NA	COG0057	GC_00000270	1	1	11	13	FALSE	TRUE	FALSE	FAIL
7-methyl-GTP pyrophosphatase and related NTP pyrophosphatases, Maf/HAM1 superfamily (Maf) (PDB:2P5X) (PUBMED:24210219)	2.53479e-41	1	1	NA	COG0424	GC_00000843	1	1	11	13	FALSE	TRUE	FALSE	FAIL
7-cyano-7-deazaguanine synthase (queuosine biosynthesis) (QueC) (PDB:2PG3) (PUBMED:14660578;17384645)	2.53479e-41	1	1	NA	COG0603	GC_00000995	1	1	11	13	FALSE	TRUE	FALSE	FAIL
Predicted Na+-dependent transporter YfeH (YfeH) (PDB:4N7X) (PUBMED:21175741)	2.53479e-41	1	1	NA	COG0385	GC_00000380	1	1	11	13	FALSE	TRUE	FALSE	FAIL
Phenylacetate-coenzyme A ligase PaaK, adenylate-forming domain family (PaaK) (PDB:2Y4O)	2.53479e-41	1	1	NA	COG1541	GC_00000447	1	1	11	13	FALSE	TRUE	FALSE	FAIL
Uncaracterized surface protein containing fasciclin (FAS1) repeats (FAS1)	2.53479e-41	1	1	NA	COG2335	GC_00000565	1	1	11	13	FALSE	TRUE	FALSE	FAIL
Pyridoxine/pyridoxamine 5'-phosphate oxidase (PdxH) (PDB:1CI0)	2.53479e-41	1	1	NA	COG0259	GC_00000306	1	1	11	13	FALSE	TRUE	FALSE	FAIL
DNA polymerase III, epsilon subunit or related 3'-5' exonuclease (DnaQ) (PDB:1J53)	2.53479e-41	1	1	NA	COG0847	GC_00000788, GC_00001021, GC_00001248	1	1	11	13	FALSE	TRUE	FALSE	FAIL
Co-chaperonin GroES (HSP10) (GroES)	2.53479e-41	1	1	NA	COG0234	GC_00000215	1	1	11	13	FALSE	TRUE	FALSE	FAIL
DNA polymerase III, alpha subunit (DnaE) (PDB:2HNH)	2.53479e-41	1	1	NA	COG0587	GC_00000024	1	1	11	13	FALSE	TRUE	FALSE	FAIL
5,10-methylene-tetrahydrofolate dehydrogenase/Methenyl tetrahydrofolate cyclohydrolase (FolD) (PDB:1A4I)	2.53479e-41	1	1	NA	COG0190	GC_00000231	1	1	11	13	FALSE	TRUE	FALSE	FAIL
Delta-aminolevulinic acid dehydratase, porphobilinogen synthase (HemB) (PDB:1I8J)	2.53479e-41	1	1	NA	COG0113	GC_00000585	1	1	11	13	FALSE	TRUE	FALSE	FAIL
Phosphotransacetylase (includes Pta, EutD and phosphobutyryltransferase) (Pta) (PDB:1QZT) (PUBMED:28754323)	2.53479e-41	1	1	NA	COG0280	GC_00000595	1	1	11	13	FALSE	TRUE	FALSE	FAIL
Acetyl-CoA carboxylase, carboxyltransferase component (MmdA) (PDB:1OD2)	2.53479e-41	1	1	NA	COG4799	GC_00000699	1	1	11	13	FALSE	TRUE	FALSE	FAIL
Beta-galactosidase/beta-glucuronidase (LacZ) (PDB:5N6U) (PUBMED:19291314)	2.53479e-41	1	1	NA	COG3250	GC_00000096, GC_00000099, GC_00001117, GC_00003010	1	1	11	13	FALSE	TRUE	FALSE	FAIL
Agmatine/peptidylarginine deiminase (AguA) (PDB:1VKP)	2.53479e-41	1	1	NA	COG2957	GC_00000969	1	1	11	13	FALSE	TRUE	FALSE	FAIL
Predicted acetyltransferase (Eis) (PDB:2HV2)	2.53479e-41	1	1	NA	COG4552	GC_00001127	1	1	11	13	FALSE	TRUE	FALSE	FAIL
Ribonuclease HI-related protein, contains viroplasmin and RNaseH domains (Rnh1) (PDB:1QHK)	2.53479e-41	1	1	NA	COG3341	GC_00000739	1	1	11	13	FALSE	TRUE	FALSE	FAIL
Metal-sulfur cluster biosynthetic enzyme (PaaD) (PDB:1UWD)	2.53479e-41	1	1	NA	COG2151	GC_00000667	1	1	11	13	FALSE	TRUE	FALSE	FAIL
UDP-N-acetylmuramyl pentapeptide phosphotransferase/UDP-N-acetylglucosamine-1-phosphate transferase (Rfe) (PDB:4J72)	2.53479e-41	1	1	NA	COG0472	GC_00000360	1	1	11	13	FALSE	TRUE	FALSE	FAIL
Cob(II)alamin adenosyltransferase (PduO) (PDB:1NOG)	2.53479e-41	1	1	NA	COG2096	GC_00000624, GC_00001022	1	1	11	13	FALSE	TRUE	FALSE	FAIL
6-phosphofructokinase (PfkA) (PDB:1KZH)	2.53479e-41	1	1	NA	COG0205	GC_00000852, GC_00001424	1	1	11	13	FALSE	TRUE	FALSE	FAIL
Cyclic di-AMP-specific phosphodiesterase PgpH, HD superfamily (PgpH) (PUBMED:25583510)	2.53479e-41	1	1	NA	COG1480	GC_00000464	1	1	11	13	FALSE	TRUE	FALSE	FAIL
DNA gyrase/topoisomerase IV, subunit B (GyrB) (PDB:1EI1)	2.53479e-41	1	1	NA	COG0187	GC_00000120, GC_00000375	1	1	11	13	FALSE	TRUE	FALSE	FAIL
C-terminal processing protease CtpA/Prc, contains a PDZ domain (CtpA) (PDB:6IQU)!!!Uncharacterized N-terminal domain of tricorn protease, contains WD40 repeats	2.53479e-41	1	1	NA	COG0793!!!COG4946	GC_00000054, GC_00000062	1	1	11	13	FALSE	TRUE	FALSE	FAIL
2-keto-4-pentenoate hydratase/2-oxohepta-3-ene-1,7-dioic acid hydratase (catechol pathway) (YcgM) (PDB:1GTT)	2.53479e-41	1	1	NA	COG0179	GC_00000336	1	1	11	13	FALSE	TRUE	FALSE	FAIL
Uridylate kinase (PyrH) (PDB:2BND)	2.53479e-41	1	1	NA	COG0528	GC_00000562	1	1	11	13	FALSE	TRUE	FALSE	FAIL
Ribosomal 50S subunit-recycling heat shock protein, contains S4 domain (HslR) (PDB:3BBU)	2.53479e-41	1	1	NA	COG1188	GC_00000628	1	1	11	13	FALSE	TRUE	FALSE	FAIL
Glycosyltransferase involved in cell wall bisynthesis (WcaA) (PDB:5MLZ)	2.53479e-41	1	1	NA	COG0463	GC_00000002, GC_00000632, GC_00000883, GC_00000894, GC_00000981, GC_00001246, GC_00001343, GC_00001401, GC_00001657, GC_00001833, GC_00001955	1	1	11	13	FALSE	TRUE	FALSE	FAIL
Fructose-1,6-bisphosphatase (Fbp2)	2.53479e-41	1	1	NA	COG3855	GC_00000128	1	1	11	13	FALSE	TRUE	FALSE	FAIL
Fumarate hydratase class II (FumC) (PDB:1KQ7)	2.53479e-41	1	1	NA	COG0114	GC_00000598	1	1	11	13	FALSE	TRUE	FALSE	FAIL
tRNA(Ile)-lysidine synthase TilS/MesJ (TilS) (PDB:1NI5) (PUBMED:21435031)	2.53479e-41	1	1	NA	COG0037	GC_00000412	1	1	11	13	FALSE	TRUE	FALSE	FAIL
Exopolyphosphatase/pppGpp-phosphohydrolase (GppA) (PDB:1T6C)	2.53479e-41	1	1	NA	COG0248	GC_00000262	1	1	11	13	FALSE	TRUE	FALSE	FAIL
Methylmalonyl-CoA mutase, N-terminal domain/subunit (Sbm) (PDB:6OXC)!!!Methylmalonyl-CoA mutase, C-terminal domain/subunit (cobalamin-binding) (Sbm) (PDB:1B1A)	2.53479e-41	1	1	NA	COG1884!!!COG2185	GC_00000418, GC_00000680	1	1	11	13	FALSE	TRUE	FALSE	FAIL
Anaerobic ribonucleoside-triphosphate reductase (NrdD) (PDB:4COI)	2.53479e-41	1	1	NA	COG1328	GC_00000483, GC_00001364	1	1	11	13	FALSE	TRUE	FALSE	FAIL
Leucyl-tRNA synthetase (LeuS) (PDB:6LPF)	2.53479e-41	1	1	NA	COG0495	GC_00000063	1	1	11	13	FALSE	TRUE	FALSE	FAIL
Copper homeostasis protein CutC (CutC) (PDB:1TWD)	2.53479e-41	1	1	NA	COG3142	GC_00000877	1	1	11	13	FALSE	TRUE	FALSE	FAIL
Preprotein translocase subunit SecA (ATPase, RNA helicase) (SecA) (PDB:2FSF)	2.53479e-41	1	1	NA	COG0653	GC_00000033, GC_00002604	1	1	11	13	FALSE	TRUE	FALSE	FAIL
Histidyl-tRNA synthetase (HisS) (PDB:1KMM)	2.53479e-41	1	1	NA	COG0124	GC_00000315	1	1	11	13	FALSE	TRUE	FALSE	FAIL
Ribose 5-phosphate isomerase RpiB (RpiB) (PDB:1NN4)	2.53479e-41	1	1	NA	COG0698	GC_00000765	1	1	11	13	FALSE	TRUE	FALSE	FAIL
S-adenosylmethionine synthetase (MetK) (PDB:1FUG)	2.53479e-41	1	1	NA	COG0192	GC_00001023	1	1	11	13	FALSE	TRUE	FALSE	FAIL
Cell shape-determining protein MreC (MreC) (PDB:2J5U)	2.53479e-41	1	1	NA	COG1792	GC_00000357	1	1	11	13	FALSE	TRUE	FALSE	FAIL
Bacterial nucleoid DNA-binding protein IHF-alpha (HimA) (PDB:1B8Z)	2.53479e-41	1	1	NA	COG0776	GC_00000442, GC_00001176, GC_00001369, GC_00001712	1	1	11	13	FALSE	TRUE	FALSE	FAIL
Aspartate carbamoyltransferase, regulatory subunit (PyrI) (PDB:1NBE)	2.53479e-41	1	1	NA	COG1781	GC_00000637	1	1	11	13	FALSE	TRUE	FALSE	FAIL
Glutaredoxin-related protein	2.53479e-41	1	1	NA	COG4545	GC_00000769	1	1	11	13	FALSE	TRUE	FALSE	FAIL
7,8-dihydro-6-hydroxymethylpterin pyrophosphokinase (folate biosynthesis) (FolK) (PDB:1CBK)	2.53479e-41	1	1	NA	COG0801	GC_00000432, GC_00001402	1	1	11	13	FALSE	TRUE	FALSE	FAIL
Alpha-L-fucosidase (AfuC) (PDB:1HL8) (PUBMED:16855233)	2.53479e-41	1	1	NA	COG3669	GC_00000512, GC_00000854	1	1	11	13	FALSE	TRUE	FALSE	FAIL
Ribosomal protein L30/L7E (RpmD) (PDB:1VS6)	2.53479e-41	1	1	NA	COG1841	GC_00000532	1	1	11	13	FALSE	TRUE	FALSE	FAIL
Transcriptional and/or translational regulatory protein YebC/TACO1 (TACO1) (PDB:1KON)	2.53479e-41	1	1	NA	COG0217	GC_00000543	1	1	11	13	FALSE	TRUE	FALSE	FAIL
Coproporphyrinogen-III oxidase HemN (oxygen-independent) or related Fe-S oxidoreductase (HemN) (PDB:1OLT)	2.53479e-41	1	1	NA	COG0635	GC_00000204	1	1	11	13	FALSE	TRUE	FALSE	FAIL
FMN and 5-amino-6-(5-phospho-D-ribitylamino)uracil phosphatase YigB, HAD superfamily (riboflavin biosynthesis) (YigB) (PDB:4JB3) (PUBMED:24123841)	2.53479e-41	1	1	NA	COG1011	GC_00000821, GC_00000946	1	1	11	13	FALSE	TRUE	FALSE	FAIL
Membrane protein insertase Oxa1/YidC/SpoIIIJ (YidC) (PDB:3WO6)	2.53479e-41	1	1	NA	COG0706	GC_00000087	1	1	11	13	FALSE	TRUE	FALSE	FAIL
Porphobilinogen deaminase (HemC) (PDB:1AH5)	2.53479e-41	1	1	NA	COG0181	GC_00000819	1	1	11	13	FALSE	TRUE	FALSE	FAIL
Nicotinic acid phosphoribosyltransferase (PncB) (PDB:1VLP)	2.53479e-41	1	1	NA	COG1488	GC_00000825	1	1	11	13	FALSE	TRUE	FALSE	FAIL
Divalent metal cation (Fe/Co/Zn/Cd) efflux pump (FieF) (PDB:2QFI)	2.53479e-41	1	1	NA	COG0053	GC_00000926	1	1	11	13	FALSE	TRUE	FALSE	FAIL
Palmitoleoyl-ACP: Kdo2-lipid-IV acyltransferase (lipid A biosynthesis) (LpxP) (PDB:5F2T) (PUBMED:11830595)	2.53479e-41	1	1	NA	COG1560	GC_00001105	1	1	11	13	FALSE	TRUE	FALSE	FAIL
Ribosomal protein L13 (RplM) (PDB:1VS6)	2.53479e-41	1	1	NA	COG0102	GC_00000554	1	1	11	13	FALSE	TRUE	FALSE	FAIL
Signal recognition particle GTPase FtsY (FtsY) (PDB:4AK9)	2.53479e-41	1	1	NA	COG0552	GC_00000227	1	1	11	13	FALSE	TRUE	FALSE	FAIL
Lipoate synthase (LipA) (PDB:4U0O) (PUBMED:27941785)	2.53479e-41	1	1	NA	COG0320	GC_00000287	1	1	11	13	FALSE	TRUE	FALSE	FAIL
Penicillin-binding protein 1B/1F, peptidoglycan transglycosylase/transpeptidase (MrcB) (PDB:3FWL)	2.53479e-41	1	1	NA	COG0744	GC_00000334	1	1	11	13	FALSE	TRUE	FALSE	FAIL
Broad specificity polyphosphatase and 5'/3'-nucleotidase SurE (SurE) (PDB:2V4N)	2.53479e-41	1	1	NA	COG0496	GC_00000846	1	1	11	13	FALSE	TRUE	FALSE	FAIL
4-hydroxy-3-methylbut-2-en-1-yl diphosphate synthase IspG/GcpE (IspG) (PDB:2Y0F)	2.53479e-41	1	1	NA	COG0821	GC_00000968	1	1	11	13	FALSE	TRUE	FALSE	FAIL
Formyltetrahydrofolate synthetase (MIS1) (PDB:1EG7)	2.53479e-41	1	1	NA	COG2759	GC_00000312	1	1	11	13	FALSE	TRUE	FALSE	FAIL
Protoporphyrinogen oxidase HemY/PPOX (HemY) (PDB:3LOV)	2.53479e-41	1	1	NA	COG1232	GC_00000022	1	1	11	13	FALSE	TRUE	FALSE	FAIL
Na+/H+ antiporter NhaA (NhaA) (PDB:1ZCD) (PUBMED:25746996)	2.53479e-41	1	1	NA	COG3004	GC_00000343	1	1	11	13	FALSE	TRUE	FALSE	FAIL
Na+-translocating ferredoxin:NAD+ oxidoreductase RNF, RnfG subunit (RnfG)	2.53479e-41	1	1	NA	COG4659	GC_00000956	1	1	11	13	FALSE	TRUE	FALSE	FAIL
S-adenosylmethionine:tRNA-ribosyltransferase-isomerase (queuine synthetase) (QueA) (PDB:1VKY)	2.53479e-41	1	1	NA	COG0809	GC_00000192, GC_00000618	1	1	11	13	FALSE	TRUE	FALSE	FAIL
Recombinational DNA repair protein RecR (RecR) (PDB:2JGR) (PUBMED:26337406)	2.53479e-41	1	1	NA	COG0353	GC_00000694	1	1	11	13	FALSE	TRUE	FALSE	FAIL
23S rRNA C2501 and tRNA U34 5'-hydroxylation protein RlhA/YrrN/YrrO, U32 peptidase family (RlhA) (PDB:5D88) (PUBMED:31253794;31358606)	2.53479e-41	1	1	NA	COG0826	GC_00000317	1	1	11	13	FALSE	TRUE	FALSE	FAIL
Protein translocase subunit SecG (SecG) (PDB:2AKH)	2.53479e-41	1	1	NA	COG1314	GC_00000783	1	1	11	13	FALSE	TRUE	FALSE	FAIL
Na+-translocating ferredoxin:NAD+ oxidoreductase RNF, RnfE subunit (RnfE)	2.53479e-41	1	1	NA	COG4660	GC_00000531	1	1	11	13	FALSE	TRUE	FALSE	FAIL
Serine kinase of the HPr protein, regulates carbohydrate metabolism (HprK) (PDB:1JB1)	2.53479e-41	1	1	NA	COG1493	GC_00000772	1	1	11	13	FALSE	TRUE	FALSE	FAIL
L-asparaginase/archaeal Glu-tRNAGln amidotransferase subunit D (AnsA) (PDB:1ZQ1)	2.53479e-41	1	1	NA	COG0252	GC_00000721	1	1	11	13	FALSE	TRUE	FALSE	FAIL
NYN domain, predicted PIN-related RNAse, tRNA/rRNA maturation (LabA) (PDB:2QIP)	2.53479e-41	1	1	NA	COG1432	GC_00000416, GC_00002490, GC_00002626	1	1	11	13	FALSE	TRUE	FALSE	FAIL
3',5'-cyclic AMP phosphodiesterase CpdA (CpdA) (PDB:2ZO9)	2.53479e-41	1	1	NA	COG1409	GC_00000414	1	1	11	13	FALSE	TRUE	FALSE	FAIL
ABC-type nitrate/sulfonate/bicarbonate transport system, ATPase component (TauB)	2.53479e-41	1	1	NA	COG1116	GC_00001070	1	1	11	13	FALSE	TRUE	FALSE	FAIL
Adenosyl cobinamide kinase/adenosyl cobinamide phosphate guanylyltransferase (CobU) (PDB:1C9K)	2.53479e-41	1	1	NA	COG2087	GC_00000893	1	1	11	13	FALSE	TRUE	FALSE	FAIL
Ca2+/Na+ antiporter (ECM27) (PDB:3V5S)	2.53479e-41	1	1	NA	COG0530	GC_00000263	1	1	11	13	FALSE	TRUE	FALSE	FAIL
Phosphate-selective porin (OprP) (PDB:2O4V)	2.53479e-41	1	1	NA	COG3746	GC_00000370, GC_00000392	1	1	11	13	FALSE	TRUE	FALSE	FAIL
Uncharacterized protein HemY, contains HemY_N domain and TPR repeats (unrelated to protoporphyrinogen oxidase HemY) (HemYx)	2.53479e-41	1	1	NA	COG3071	GC_00000413	1	1	11	13	FALSE	TRUE	FALSE	FAIL
Zn-dependent amino- or carboxypeptidase, M28 family (Iap) (PDB:1AMP)	2.53479e-41	1	1	NA	COG2234	GC_00000438	1	1	11	13	FALSE	TRUE	FALSE	FAIL
Deoxyribose-phosphate aldolase (DeoC) (PDB:1J2W)	2.53479e-41	1	1	NA	COG0274	GC_00000708	1	1	11	13	FALSE	TRUE	FALSE	FAIL
Riboflavin biosynthesis protein RibD, pyrimidine deaminase domain (RibD1) (PDB:2O7P)!!!Pyrimidine reductase, riboflavin biosynthesis (RibD) (PDB:2O7P)	2.53479e-41	1	1	NA	COG0117!!!COG1985	GC_00000452	1	1	11	13	FALSE	TRUE	FALSE	FAIL
Energy-coupling factor transporter ATP-binding protein EcfA2 (EcfA2) (PDB:4HUQ)	2.53479e-41	1	1	NA	COG1122	GC_00000491	1	1	11	13	FALSE	TRUE	FALSE	FAIL
Ribosome biogenesis GTPase RsgA (RsgA) (PDB:1T9H)	2.53479e-41	1	1	NA	COG1162	GC_00000617	1	1	11	13	FALSE	TRUE	FALSE	FAIL
K+-sensing histidine kinase KdpD (KdpD) (PDB:2KSF)	2.53479e-41	1	1	NA	COG2205	GC_00000308, GC_00001085	1	1	11	13	FALSE	TRUE	FALSE	FAIL
dTDP-4-dehydrorhamnose 3,5-epimerase or related enzyme (RfbC) (PDB:1DZR)	2.53479e-41	1	1	NA	COG1898	GC_00000307	1	1	11	13	FALSE	TRUE	FALSE	FAIL
Na+-transporting NADH:ubiquinone oxidoreductase, subunit NqrE (NqrE) (PDB:4P6V)	2.53479e-41	1	1	NA	COG2209	GC_00000593, GC_00002191	1	1	11	13	FALSE	TRUE	FALSE	FAIL
Superoxide dismutase (SodA) (PDB:1AP5)	2.53479e-41	1	1	NA	COG0605	GC_00000625, GC_00001207	1	1	11	13	FALSE	TRUE	FALSE	FAIL
Cobalamin biosynthesis protein CbiD (cobalt-precorrin-5B C-methyltransferase) (CbiD) (PDB:1SR8)!!!Precorrin-6x reductase (CobK) (PDB:4X7G)	2.53479e-41	1	1	NA	COG1903!!!COG2099	GC_00000060	1	1	11	13	FALSE	TRUE	FALSE	FAIL
Glycosyltransferase, GT2 family (WcaE) (PDB:2Z86)	2.53479e-41	1	1	NA	COG1216	GC_00000337, GC_00000514	1	1	11	13	FALSE	TRUE	FALSE	FAIL
UDP-N-acetylenolpyruvoylglucosamine reductase (MurB) (PDB:2MBR)	2.53479e-41	1	1	NA	COG0812	GC_00000817	1	1	11	13	FALSE	TRUE	FALSE	FAIL
Cell division protein DamX, binds to the septal ring, contains C-terminal SPOR domain (DamX)	2.53479e-41	1	1	NA	COG3266	GC_00000333	1	1	11	13	FALSE	TRUE	FALSE	FAIL
FKBP-type peptidyl-prolyl cis-trans isomerase (trigger factor) (Tig) (PDB:5OWI)	2.53479e-41	1	1	NA	COG0544	GC_00001002	1	1	11	13	FALSE	TRUE	FALSE	FAIL
ssDNA-specific exonuclease RecJ, DHH superfamily, may be involved in archaeal DNA replication intiation (RecJ) (PDB:1IR6)	2.53479e-41	1	1	NA	COG0608	GC_00000352	1	1	11	13	FALSE	TRUE	FALSE	FAIL
UDP-N-acetylmuramyl pentapeptide synthase (MurF) (PDB:4CVK)	2.53479e-41	1	1	NA	COG0770	GC_00000462	1	1	11	13	FALSE	TRUE	FALSE	FAIL
vWFA (von Willebrand factor type A) domain of Mg and Co chelatases (ChlD)	2.53479e-41	1	1	NA	COG1240	GC_00000070, GC_00000762, GC_00001582	1	1	11	13	FALSE	TRUE	FALSE	FAIL
Uncharacterized lipoprotein YddW, UPF0748 family (YddW) (PDB:5OQ2)	2.53479e-41	1	1	NA	COG1649	GC_00000482, GC_00001006, GC_00001121	1	1	11	13	FALSE	TRUE	FALSE	FAIL
DNA-directed RNA polymerase specialized sigma subunit, sigma24 family (RpoE) (PDB:2Q1Z)	2.53479e-41	1	1	NA	COG1595	GC_00000613, GC_00001179, GC_00001295	1	1	11	13	FALSE	TRUE	FALSE	FAIL
NAD(P)-dependent dehydrogenase, short-chain alcohol dehydrogenase family (FabG) (PDB:6L1H)	2.53479e-41	1	1	NA	COG1028	GC_00000742	1	1	11	13	FALSE	TRUE	FALSE	FAIL
Translation elongation factor EF-4, membrane-bound GTPase (LepA) (PDB:3DEG)	2.53479e-41	1	1	NA	COG0481	GC_00000835	1	1	11	13	FALSE	TRUE	FALSE	FAIL
Protein chain release factor RF1 (PrfA) (PDB:1RQ0)	2.53479e-41	1	1	NA	COG0216	GC_00000557	1	1	11	13	FALSE	TRUE	FALSE	FAIL
Arylsulfatase A or related enzyme, AlkP superfamily (AslA) (PDB:1E1Z)	2.53479e-41	1	1	NA	COG3119	GC_00001042	1	1	11	13	FALSE	TRUE	FALSE	FAIL
Ribosomal protein L21 (RplU) (PDB:1VS6)	2.53479e-41	1	1	NA	COG0261	GC_00000529	1	1	11	13	FALSE	TRUE	FALSE	FAIL
Outer membrane cobalamin receptor protein BtuB (BtuB) (PDB:1NQE)	2.53479e-41	1	1	NA	COG4206	GC_00000035, GC_00000061, GC_00000145, GC_00000171, GC_00000457, GC_00001118, GC_00001153, GC_00001503, GC_00001635, GC_00001639, GC_00001731	1	1	11	13	FALSE	TRUE	FALSE	FAIL
Malate/lactate dehydrogenase (Mdh) (PDB:4WLO)	2.53479e-41	1	1	NA	COG0039	GC_00000666	1	1	11	13	FALSE	TRUE	FALSE	FAIL
Galactokinase (GalK) (PDB:1PIE)	2.53479e-41	1	1	NA	COG0153	GC_00001055	1	1	11	13	FALSE	TRUE	FALSE	FAIL
Na+/H+ antiporter NhaD or related arsenite permease (ArsB)	2.53479e-41	1	1	NA	COG1055	GC_00000405	1	1	11	13	FALSE	TRUE	FALSE	FAIL
ATP-dependent Clp protease, ATP-binding subunit ClpA (ClpA) (PDB:1KSF)	2.53479e-41	1	1	NA	COG0542	GC_00000140, GC_00000210, GC_00002595	1	1	11	13	FALSE	TRUE	FALSE	FAIL
ATPase/5-3 helicase helicase subunit RecD of the DNA repair enzyme RecBCD (exonuclease V) (RecD) (PDB:1W36) (PUBMED:29901759;30601118)	2.53479e-41	1	1	NA	COG0507	GC_00000188, GC_00000200, GC_00002928	1	1	11	13	FALSE	TRUE	FALSE	FAIL
Methionine aminopeptidase (Map) (PDB:3J2I)	2.53479e-41	1	1	NA	COG0024	GC_00000559	1	1	11	13	FALSE	TRUE	FALSE	FAIL
rRNA processing protein Krr1/Pno1, contains KH domain (Krr1) (PDB:4QMF)!!!HD superfamily phosphodieaserase, includes HD domain of RNase Y (RnaY) (PDB:3DTO) (PUBMED:19779461)	2.53479e-41	1	1	NA	COG1094!!!COG1418	GC_00000722	1	1	11	13	FALSE	TRUE	FALSE	FAIL
Ribosomal protein L33 (RpmG) (PDB:1VS6)	2.53479e-41	1	1	NA	COG0267	GC_00000212	1	1	11	13	FALSE	TRUE	FALSE	FAIL
FKBP-type peptidyl-prolyl cis-trans isomerase (FkpA) (PDB:1A7X)	2.53479e-41	1	1	NA	COG0545	GC_00000265, GC_00000471, GC_00000655, GC_00000748, GC_00000950	1	1	11	13	FALSE	TRUE	FALSE	FAIL
Nicotinamide riboside transporter PnuC (PnuC) (PDB:4QTN)	2.53479e-41	1	1	NA	COG3201	GC_00000879	1	1	11	13	FALSE	TRUE	FALSE	FAIL
Replicative DNA helicase (DnaB) (PDB:1B79)	2.53479e-41	1	1	NA	COG0305	GC_00000293	1	1	11	13	FALSE	TRUE	FALSE	FAIL
Cell division GTPase FtsZ (FtsZ) (PDB:1FSZ)	2.53479e-41	1	1	NA	COG0206	GC_00000387	1	1	11	13	FALSE	TRUE	FALSE	FAIL
Folylpolyglutamate synthase/Dihydropteroate synthase (FolC) (PDB:1W78)	2.53479e-41	1	1	NA	COG0285	GC_00000875	1	1	11	13	FALSE	TRUE	FALSE	FAIL
Predicted dehydrogenase (MviM) (PDB:3UUW)	2.53479e-41	1	1	NA	COG0673	GC_00000142	1	1	11	13	FALSE	TRUE	FALSE	FAIL
Molecular chaperone, HSP90 family (HtpG) (PDB:1Y4S) (PUBMED:30150682)	2.53479e-41	1	1	NA	COG0326	GC_00001058, GC_00001779	1	1	11	13	FALSE	TRUE	FALSE	FAIL
Uncharacterized conserved protein, DUF58 family, contains vWF domain (YeaD2)	2.53479e-41	1	1	NA	COG1721	GC_00000580	1	1	11	13	FALSE	TRUE	FALSE	FAIL
Phosphoribosyl 1,2-cyclic phosphate phosphodiesterase (PhnP) (PDB:6B9V)	2.53479e-41	1	1	NA	COG1235	GC_00000570, GC_00002394	1	1	11	13	FALSE	TRUE	FALSE	FAIL
Shikimate kinase (AroK) (PDB:1E6C)	2.53479e-41	1	1	NA	COG0703	GC_00000838	1	1	11	13	FALSE	TRUE	FALSE	FAIL
Pentose-5-phosphate-3-epimerase (Rpe) (PDB:1H1Y)	2.53479e-41	1	1	NA	COG0036	GC_00000630	1	1	11	13	FALSE	TRUE	FALSE	FAIL
Aspartyl-tRNA synthetase (AspS) (PDB:1C0A)	2.53479e-41	1	1	NA	COG0173	GC_00000335	1	1	11	13	FALSE	TRUE	FALSE	FAIL
Periplasmic protein TonB, links inner and outer membranes (TonB) (PDB:1IHR)	2.53479e-41	1	1	NA	COG0810	GC_00000741	1	1	11	13	FALSE	TRUE	FALSE	FAIL
Precorrin-3B methylase (CobJ) (PDB:2ZVB)!!!Precorrin-8X methylmutase CbiC/CobH (CobH) (PDB:1F2V)	2.53479e-41	1	1	NA	COG1010!!!COG2082	GC_00000121	1	1	11	13	FALSE	TRUE	FALSE	FAIL
Acetyl/propionyl-CoA carboxylase, alpha subunit (PccA) (PDB:3U9S)	2.53479e-41	1	1	NA	COG4770	GC_00000584	1	1	11	13	FALSE	TRUE	FALSE	FAIL
L-aspartate dehydrogenase, NAD(P)-dependent (AspD) (PDB:1H2H) (PUBMED:12496312)	2.53479e-41	1	1	NA	COG1712	GC_00000691	1	1	11	13	FALSE	TRUE	FALSE	FAIL
Histidinol-phosphate/aromatic aminotransferase or cobyric acid decarboxylase (HisC) (PDB:4R2N)	2.53479e-41	1	1	NA	COG0079	GC_00000149	1	1	11	13	FALSE	TRUE	FALSE	FAIL
Predicted PurR-regulated permease PerM (PerM)	2.53479e-41	1	1	NA	COG0628	GC_00001050	1	1	11	13	FALSE	TRUE	FALSE	FAIL
Chaperonin GroEL (HSP60 family) (GroEL) (PDB:1AON)	2.53479e-41	1	1	NA	COG0459	GC_00000259	1	1	11	13	FALSE	TRUE	FALSE	FAIL
Biotin-(acetyl-CoA carboxylase) ligase (BirA2) (PDB:1BIA) (PUBMED:32188788)	2.53479e-41	1	1	NA	COG0340	GC_00000675	1	1	11	13	FALSE	TRUE	FALSE	FAIL
Predicted Zn-dependent peptidase, M16 family (PqqL) (PDB:6OFS)	2.53479e-41	1	1	NA	COG0612	GC_00000028, GC_00001082, GC_00001119, GC_00002199	1	1	11	13	FALSE	TRUE	FALSE	FAIL
Ribosomal protein L9 (RplI) (PDB:1VS6) (PUBMED:27112601)	2.53479e-41	1	1	NA	COG0359	GC_00000540	1	1	11	13	FALSE	TRUE	FALSE	FAIL
16S rRNA G527 N7-methylase RsmG (former glucose-inhibited division protein B) (RsmG) (PDB:1XDZ) (PUBMED:15375115;22031445)	2.53479e-41	1	1	NA	COG0357	GC_00000863	1	1	11	13	FALSE	TRUE	FALSE	FAIL
Iron-sulfur cluster repair protein YtfE, RIC family, contains ScdAN and hemerythrin domains (RIC) (PDB:5FNN)	2.53479e-41	1	1	NA	COG2846	GC_00000704	1	1	11	13	FALSE	TRUE	FALSE	FAIL
DNA-binding protein YaaA associated with the oxidative stress response (YaaA) (PDB:5CAJ) (PUBMED:21378183;32796037)	2.53479e-41	1	1	NA	COG3022	GC_00001078	1	1	11	13	FALSE	TRUE	FALSE	FAIL
DNA-binding transcriptional regulator GbsR, MarR family (GbsR) (PDB:1KU9)	2.53479e-41	1	1	NA	COG1510	GC_00000481, GC_00000896, GC_00002193	1	1	11	13	FALSE	TRUE	FALSE	FAIL
Membrane protein involved in the export of O-antigen and teichoic acid (RfbX)	2.53479e-41	1	1	NA	COG2244	GC_00000118, GC_00000376, GC_00001112	1	1	11	13	FALSE	TRUE	FALSE	FAIL
Putative effector of murein hydrolase (LrgB)	2.53479e-41	1	1	NA	COG1346	GC_00000710	1	1	11	13	FALSE	TRUE	FALSE	FAIL
Predicted secreted acid phosphatase (PDB:3OCY)	2.53479e-41	1	1	NA	COG2503	GC_00000758	1	1	11	13	FALSE	TRUE	FALSE	FAIL
Putative hemolysin	2.53479e-41	1	1	NA	COG3176	GC_00000295, GC_00000720	1	1	11	13	FALSE	TRUE	FALSE	FAIL
Cell wall-associated hydrolase, NlpC_P60 family (NlpC) (PDB:2EVR)	2.53479e-41	1	1	NA	COG0791	GC_00000829	1	1	11	13	FALSE	TRUE	FALSE	FAIL
Thiamine pyrophosphokinase (ThiN) (PDB:1IG0)	2.53479e-41	1	1	NA	COG1564	GC_00000501	1	1	11	13	FALSE	TRUE	FALSE	FAIL
Fructose/tagatose bisphosphate aldolase (Fba) (PDB:1B57)	2.53479e-41	1	1	NA	COG0191	GC_00000230	1	1	11	13	FALSE	TRUE	FALSE	FAIL
Translation elongation factor EF-Ts (Tsf) (PDB:1EFU)	2.53479e-41	1	1	NA	COG0264	GC_00000797	1	1	11	13	FALSE	TRUE	FALSE	FAIL
Pyruvate:ferredoxin oxidoreductase or related 2-oxoacid:ferredoxin oxidoreductase, alpha subunit (PorA) (PDB:5C4I)!!!Pyruvate:ferredoxin oxidoreductase or related 2-oxoacid:ferredoxin oxidoreductase, gamma subunit (PorG) (PDB:1B0P)	2.53479e-41	1	1	NA	COG0674!!!COG1014	GC_00000839	1	1	11	13	FALSE	TRUE	FALSE	FAIL
NH3-dependent NAD+ synthetase (NadE) (PDB:3HMQ)!!!Omega-amidase YafV/Nit2, hydrolyzes alpha-ketoglutaramate (Nit2) (PUBMED:28373563)	2.53479e-41	1	1	NA	COG0171!!!COG0388	GC_00001016	1	1	11	13	FALSE	TRUE	FALSE	FAIL
Serine protease, subtilisin family (AprE) (PDB:1SCJ)	2.53479e-41	1	1	NA	COG1404	GC_00000489, GC_00002660	1	1	11	13	FALSE	TRUE	FALSE	FAIL
tRNA U34 5-carboxymethylaminomethyl modifying enzyme MnmG/GidA (MnmG) (PDB:2ZXH)	2.53479e-41	1	1	NA	COG0445	GC_00000872	1	1	11	13	FALSE	TRUE	FALSE	FAIL
Peroxiredoxin (Bcp) (PDB:5IPH)	2.53479e-41	1	1	NA	COG1225	GC_00000650, GC_00001120, GC_00001257	1	1	11	13	FALSE	TRUE	FALSE	FAIL
tRNA nucleotidyltransferase/poly(A) polymerase (PcnB) (PDB:3WFR)	2.53479e-41	1	1	NA	COG0617	GC_00000342	1	1	11	13	FALSE	TRUE	FALSE	FAIL
Enoyl-[acyl-carrier-protein] reductase FabI (FabI) (PDB:1C14)	2.53479e-41	1	1	NA	COG0623	GC_00000582	1	1	11	13	FALSE	TRUE	FALSE	FAIL
16S rRNA G966 N2-methylase RsmD (RsmD) (PDB:2IFT)	2.53479e-41	1	1	NA	COG0742	GC_00000208, GC_00000668	1	1	11	13	FALSE	TRUE	FALSE	FAIL
Deoxyxylulose-5-phosphate synthase (Dxs) (PDB:2O1S)	2.53479e-41	1	1	NA	COG1154	GC_00000159	1	1	11	13	FALSE	TRUE	FALSE	FAIL
Predicted nucleic acid-binding protein DR0291, contains C4-type Zn-ribbon domain (DR0291) (PDB:4ILO)	2.53479e-41	1	1	NA	COG1579	GC_00000659	1	1	11	13	FALSE	TRUE	FALSE	FAIL
Leucine-rich repeat (LRR) protein (LRR) (PDB:4OW2)	2.53479e-41	1	1	NA	COG4886	GC_00001065, GC_00001909	1	1	11	13	FALSE	TRUE	FALSE	FAIL
Phenylalanyl-tRNA synthetase beta subunit (PheT) (PDB:3L4G)!!!tRNA-binding EMAP/Myf domain (EMAP) (PDB:1MKH)	2.53479e-41	1	1	NA	COG0072!!!COG0073	GC_00001169	1	1	11	13	FALSE	TRUE	FALSE	FAIL
Translation initiation factor 1 (eIF-1/SUI1) (SUI1) (PDB:1D1R)	2.53479e-41	1	1	NA	COG0023	GC_00000709	1	1	11	13	FALSE	TRUE	FALSE	FAIL
tRNA A37 threonylcarbamoyltransferase TsaD (TsaD) (PDB:3ENO) (PUBMED:23072323;21285948;32385138)	2.53479e-41	1	1	NA	COG0533	GC_00000592	1	1	11	13	FALSE	TRUE	FALSE	FAIL
Nitrate/nitrite transporter NarK (NarK) (PDB:4JR9)	2.53479e-41	1	1	NA	COG2223	GC_00000132	1	1	11	13	FALSE	TRUE	FALSE	FAIL
Outer membrane channel-forming protein BP26/OMP28, SIMPL family (SIMPL) (PDB:4HVZ) (PUBMED:23353825;32703422)	2.53479e-41	1	1	NA	COG2859	GC_00000131	1	1	11	13	FALSE	TRUE	FALSE	FAIL
Glutamyl- or glutaminyl-tRNA synthetase (GlnS) (PDB:1EUQ)	2.53479e-41	1	1	NA	COG0008	GC_00000458, GC_00000760	1	1	11	13	FALSE	TRUE	FALSE	FAIL
NADPH-dependent 7-cyano-7-deazaguanine reductase QueF, C-terminal domain, T-fold superfamily (QueFC) (PDB:3BP1) (PUBMED:14660578;17384645)	2.53479e-41	1	1	NA	COG0780	GC_00000539	1	1	11	13	FALSE	TRUE	FALSE	FAIL
Ribosome recycling factor (Frr) (PDB:1DD5)	2.53479e-41	1	1	NA	COG0233	GC_00000569	1	1	11	13	FALSE	TRUE	FALSE	FAIL
Phosphatidylglycerol kinase, diacylglycerol kinase family (LCB5) (PDB:2BON) (PUBMED:17351295)	2.53479e-41	1	1	NA	COG1597	GC_00001089	1	1	11	13	FALSE	TRUE	FALSE	FAIL
Pyruvoyl-dependent arginine decarboxylase (PdaD) (PDB:1MT1)	2.53479e-41	1	1	NA	COG1945	GC_00000223	1	1	11	13	FALSE	TRUE	FALSE	FAIL
ADP-heptose:LPS heptosyltransferase (RfaF) (PDB:1PSW)	2.53479e-41	1	1	NA	COG0859	GC_00001003	1	1	11	13	FALSE	TRUE	FALSE	FAIL
Lipopolysaccharide export system protein LptA (LptA) (PDB:2R19)	2.53479e-41	1	1	NA	COG1934	GC_00001069	1	1	11	13	FALSE	TRUE	FALSE	FAIL
Protein translocase subunit YajC (YajC)	2.53479e-41	1	1	NA	COG1862	GC_00000324	1	1	11	13	FALSE	TRUE	FALSE	FAIL
Aspartate carbamoyltransferase, catalytic subunit (PyrB) (PDB:1NBE)	2.53479e-41	1	1	NA	COG0540	GC_00000837	1	1	11	13	FALSE	TRUE	FALSE	FAIL
Ribosomal protein L31 (RpmE) (PDB:1VS6)	2.53479e-41	1	1	NA	COG0254	GC_00000524	1	1	11	13	FALSE	TRUE	FALSE	FAIL
16S rRNA U1498 N3-methylase RsmE (RsmE) (PDB:1NXZ)	2.53479e-41	1	1	NA	COG1385	GC_00000401	1	1	11	13	FALSE	TRUE	FALSE	FAIL
Holliday junction resolvasome RuvABC, ATP-dependent DNA helicase subunit RuvB (RuvB) (PDB:1HQC)	2.53479e-41	1	1	NA	COG2255	GC_00000235	1	1	11	13	FALSE	TRUE	FALSE	FAIL
Aminopeptidase C (PepC)	2.53479e-41	1	1	NA	COG3579	GC_00000767, GC_00001273	1	1	11	13	FALSE	TRUE	FALSE	FAIL
Phosphoethanolamine transferase for periplasmic glucans OpgE, AlkP superfamily (OpgE) (PDB:5ZZU)	2.53479e-41	1	1	NA	COG2194	GC_00001083, GC_00001087, GC_00001398, GC_00002986	1	1	11	13	FALSE	TRUE	FALSE	FAIL
Flp pilus assembly protein TadD, contains TPR repeats (TadD) (PDB:3WXX)	2.53479e-41	1	1	NA	COG5010	GC_00000169	1	1	11	13	FALSE	TRUE	FALSE	FAIL
Superfamily I DNA or RNA helicase (UvrD) (PDB:6PPR)	2.53479e-41	1	1	NA	COG0210	GC_00000449, GC_00002319, GC_00002762	1	1	11	13	FALSE	TRUE	FALSE	FAIL
NaMN:DMB phosphoribosyltransferase (CobT) (PDB:1D0S)	2.53479e-41	1	1	NA	COG2038	GC_00000886	1	1	11	13	FALSE	TRUE	FALSE	FAIL
Phosphoribosylcarboxyaminoimidazole (NCAIR) mutase (PurE) (PDB:1D7A)	2.53479e-41	1	1	NA	COG0041	GC_00000552	1	1	11	13	FALSE	TRUE	FALSE	FAIL
DNA-binding transcriptional regulator YhcF, GntR family (YhcF) (PDB:4R1H)	2.53479e-41	1	1	NA	COG1725	GC_00000115	1	1	11	13	FALSE	TRUE	FALSE	FAIL
ATP-dependent protease Clp, ATPase subunit ClpX (ClpX) (PDB:3HTE)	2.53479e-41	1	1	NA	COG1219	GC_00000283	1	1	11	13	FALSE	TRUE	FALSE	FAIL
Orotidine-5'-phosphate decarboxylase (PyrF) (PDB:1DBT)	2.53479e-41	1	1	NA	COG0284	GC_00000665	1	1	11	13	FALSE	TRUE	FALSE	FAIL
Cell fate regulator YaaT, PSP1 superfamily (controls sporulation, competence, biofilm development) (YaaT) (PUBMED:23490197)	2.53479e-41	1	1	NA	COG1774	GC_00001043	1	1	11	13	FALSE	TRUE	FALSE	FAIL
Thymidine kinase (Tdk) (PDB:1W4R)	2.53479e-41	1	1	NA	COG1435	GC_00000114	1	1	11	13	FALSE	TRUE	FALSE	FAIL
Pyridoxal 5'-phosphate homeostasis protein YggS, UPF0001 family (YggS) (PDB:3SY1) (PUBMED:26872910)	2.53479e-41	1	1	NA	COG0325	GC_00000970	1	1	11	13	FALSE	TRUE	FALSE	FAIL
Lipopolysaccharide export LptBFGC system, permease protein LptF (LptF) (PDB:6S8H)	2.53479e-41	1	1	NA	COG0795	GC_00000864, GC_00001084	1	1	11	13	FALSE	TRUE	FALSE	FAIL
DNA polymerase III, gamma/tau subunits (DnaX) (PDB:1A5T)	2.53479e-41	1	1	NA	COG2812	GC_00000178, GC_00001241	1	1	11	13	FALSE	TRUE	FALSE	FAIL
Preprotein translocase subunit SecF (SecF) (PDB:2FYH) (PUBMED:28830929)!!!Preprotein translocase subunit SecD (SecD) (PDB:3AQP) (PUBMED:26100040)	2.53479e-41	1	1	NA	COG0341!!!COG0342	GC_00000507	1	1	11	13	FALSE	TRUE	FALSE	FAIL
Endolytic transglycosylase MltG, terminates peptidoglycan polymerization (MltG) (PDB:2R1F) (PUBMED:26507882)	2.53479e-41	1	1	NA	COG1559	GC_00001160	1	1	11	13	FALSE	TRUE	FALSE	FAIL
DNA-directed RNA polymerase, beta' subunit/160 kD subunit (RpoC) (PDB:1NT9)	2.53479e-41	1	1	NA	COG0086	GC_00000267, GC_00001972	1	1	11	13	FALSE	TRUE	FALSE	FAIL
Mn-dependent transcriptional regulator MntR, DtxR family (MntR) (PDB:1B1B)!!!Fe2+ transport protein FeoA (FeoA) (PDB:2GCX)	2.53479e-41	1	1	NA	COG1321!!!COG1918	GC_00000898	1	1	11	13	FALSE	TRUE	FALSE	FAIL
3-deoxy-D-manno-octulosonic acid (KDO) 8-phosphate synthase (KdsA) (PDB:1G7U)	2.53479e-41	1	1	NA	COG2877	GC_00000674	1	1	11	13	FALSE	TRUE	FALSE	FAIL
tRNA G37 N-methylase TrmD (TrmD) (PDB:1P9P)	2.53479e-41	1	1	NA	COG0336	GC_00000602	1	1	11	13	FALSE	TRUE	FALSE	FAIL
DNA repair ATPase RecN (RecN) (PDB:4AD8)	2.53479e-41	1	1	NA	COG0497	GC_00000493	1	1	11	13	FALSE	TRUE	FALSE	FAIL
Predicted glycosyl hydrolase, GH43/DUF377 family (PDB:1VKD)	2.53479e-41	1	1	NA	COG2152	GC_00000560	1	1	11	13	FALSE	TRUE	FALSE	FAIL
DNA polymerase III, delta subunit (HolA) (PDB:3ZH9)	2.53479e-41	1	1	NA	COG1466	GC_00000779	1	1	11	13	FALSE	TRUE	FALSE	FAIL
Uridine kinase (Udk) (PDB:5B3F)	2.53479e-41	1	1	NA	COG0572	GC_00000640	1	1	11	13	FALSE	TRUE	FALSE	FAIL
Predicted Zn-dependent protease (PDB:2X7M)	2.53479e-41	1	1	NA	COG1913	GC_00001154	1	1	11	13	FALSE	TRUE	FALSE	FAIL
DnaJ-class molecular chaperone with C-terminal Zn finger domain (DnaJ) (PDB:1BQ0)	2.53479e-41	1	1	NA	COG0484	GC_00000298	1	1	11	13	FALSE	TRUE	FALSE	FAIL
Galactose mutarotase or related enzyme (GalM) (PDB:1LUR)	2.53479e-41	1	1	NA	COG2017	GC_00000869	1	1	11	13	FALSE	TRUE	FALSE	FAIL
DNA-binding transcriptional regulator, MarR family (MarR) (PDB:1JGS)	2.53479e-41	1	1	NA	COG1846	GC_00000962, GC_00001465, GC_00001923	1	1	11	13	FALSE	TRUE	FALSE	FAIL
Cytosine/adenosine deaminase or related metal-dependent hydrolase (SsnA) (PDB:3O7U)	2.53479e-41	1	1	NA	COG0402	GC_00001110	1	1	11	13	FALSE	TRUE	FALSE	FAIL
PASTA domain, binds beta-lactams (PASTA)	2.53479e-41	1	1	NA	COG2815	GC_00000818	1	1	11	13	FALSE	TRUE	FALSE	FAIL
Ribosomal protein S5 (RpsE) (PDB:4V4H)	2.53479e-41	1	1	NA	COG0098	GC_00000612	1	1	11	13	FALSE	TRUE	FALSE	FAIL
Transcription-repair coupling factor (superfamily II helicase) (Mfd) (PDB:2EYQ)	2.53479e-41	1	1	NA	COG1197	GC_00000207	1	1	11	13	FALSE	TRUE	FALSE	FAIL
Putative flippase GtrA (transmembrane translocase of bactoprenol-linked glucose) (GtrA) (PDB:5MLZ) (PUBMED:24710389)	2.53479e-41	1	1	NA	COG2246	GC_00000891	1	1	11	13	FALSE	TRUE	FALSE	FAIL
Putative alpha-1,2-mannosidase (PDB:2WVX)	2.53479e-41	1	1	NA	COG3537	GC_00000051, GC_00000066, GC_00000366, GC_00000446, GC_00001129	1	1	11	13	FALSE	TRUE	FALSE	FAIL
Neuraminidase (sialidase) NanH, contains C-terminal autotransporter domain (NanH) (PDB:1EUT)	2.53479e-41	1	1	NA	COG4409	GC_00000356	1	1	11	13	FALSE	TRUE	FALSE	FAIL
Uncharacterized lipoprotein NlpE involved in copper resistance (CutF) (PDB:2Z4H)	2.53479e-41	1	1	NA	COG3015	GC_00000245, GC_00001739	1	1	11	13	FALSE	TRUE	FALSE	FAIL
Autotransporter translocation and assembly protein TamB (TamB) (PDB:5VTG)	2.53479e-41	1	1	NA	COG2911	GC_00000105	1	1	11	13	FALSE	TRUE	FALSE	FAIL
Pyridoxine 5'-phosphate synthase PdxJ (PdxJ) (PDB:1HO1)	2.53479e-41	1	1	NA	COG0854	GC_00001013	1	1	11	13	FALSE	TRUE	FALSE	FAIL
Hydroxymethylpyrimidine pyrophosphatase and other HAD family phosphatases (Cof) (PDB:1YMQ)	2.53479e-41	1	1	NA	COG0561	GC_00000563, GC_00000971, GC_00001759	1	1	11	13	FALSE	TRUE	FALSE	FAIL
RecA/RadA recombinase (RecA) (PDB:1B22)	2.53479e-41	1	1	NA	COG0468	GC_00000218	1	1	11	13	FALSE	TRUE	FALSE	FAIL
DNA-directed RNA polymerase, alpha subunit/40 kD subunit (RpoA) (PDB:4KN7)	2.53479e-41	1	1	NA	COG0202	GC_00000548	1	1	11	13	FALSE	TRUE	FALSE	FAIL
Anthranilate/para-aminobenzoate synthases component I (TrpE) (PDB:1I1Q)	2.53479e-41	1	1	NA	COG0147	GC_00000477	1	1	11	13	FALSE	TRUE	FALSE	FAIL
Adenylosuccinate synthase (PurA) (PDB:1ADE)	2.53479e-41	1	1	NA	COG0104	GC_00001137	1	1	11	13	FALSE	TRUE	FALSE	FAIL
UDP-N-acetylmuramyl pentapeptide synthase (MurF) (PDB:4CVK)!!!Alanine racemase (Alr) (PDB:1BD0)	2.53479e-41	1	1	NA	COG0770!!!COG0787	GC_00000067	1	1	11	13	FALSE	TRUE	FALSE	FAIL
tRNA1(Val) A37 N6-methylase TrmN6 (TrmN6)	2.53479e-41	1	1	NA	COG4123	GC_00000347	1	1	11	13	FALSE	TRUE	FALSE	FAIL
16S rRNA C1402 N4-methylase RsmH (RmsH) (PDB:1M6Y)	2.53479e-41	1	1	NA	COG0275	GC_00000828	1	1	11	13	FALSE	TRUE	FALSE	FAIL
Outer membrane receptor for ferrienterochelin and colicins (FepA) (PDB:2HDF) (PUBMED:16468998)	2.53479e-41	1	1	NA	COG4771	GC_00000032, GC_00000176, GC_00000185, GC_00000428, GC_00001068, GC_00001416, GC_00001471, GC_00001576, GC_00001600, GC_00001628, GC_00001809, GC_00002194, GC_00002590	1	1	11	13	FALSE	TRUE	FALSE	FAIL
DNA-directed RNA polymerase specialized sigma subunit, sigma54 homolog (RpoN) (PDB:5BYH)	2.53479e-41	1	1	NA	COG1508	GC_00001051	1	1	11	13	FALSE	TRUE	FALSE	FAIL
Putative GTP cyclohydrolase 1 type 2, NIF3 family (NIF3) (PDB:3SY1) (PUBMED:24435797;26385509)!!!PII-like insert in the uncharacterized protein YqfO, YbgI/NIF3 family (YqfO) (PDB:2GX8) (PUBMED:17187687;29625546;31118925)	2.53479e-41	1	1	NA	COG0327!!!COG3323	GC_00000351	1	1	11	13	FALSE	TRUE	FALSE	FAIL
Glycine cleavage system protein T (aminomethyltransferase) (GcvT) (PDB:2GAH) (PUBMED:25433025;25505271)	2.53479e-41	1	1	NA	COG0404	GC_00000573	1	1	11	13	FALSE	TRUE	FALSE	FAIL
3-deoxy-D-manno-octulosonate 8-phosphate phosphatase KdsC and related HAD superfamily phosphatases (KdsC) (PDB:3I6B)	2.53479e-41	1	1	NA	COG1778	GC_00000546	1	1	11	13	FALSE	TRUE	FALSE	FAIL
Acetylornithine deacetylase/Succinyl-diaminopimelate desuccinylase or related deacylase (ArgE) (PDB:1CG2)	2.53479e-41	1	1	NA	COG0624	GC_00000112	1	1	11	13	FALSE	TRUE	FALSE	FAIL
Undecaprenyl pyrophosphate phosphatase (UppP) (PDB:5OON)	2.53479e-41	1	1	NA	COG1968	GC_00000257	1	1	11	13	FALSE	TRUE	FALSE	FAIL
DNA-directed RNA polymerase, sigma subunit (sigma70/sigma32) (RpoD) (PDB:1SIG)	2.53479e-41	1	1	NA	COG0568	GC_00000538	1	1	11	13	FALSE	TRUE	FALSE	FAIL
NADH/NAD ratio-sensing transcriptional regulator Rex (Rex) (PDB:3KEO) (PUBMED:23490197)	2.53479e-41	1	1	NA	COG2344	GC_00000880	1	1	11	13	FALSE	TRUE	FALSE	FAIL
Carbamoylphosphate synthase small subunit (CarA) (PDB:1C30)	2.53479e-41	1	1	NA	COG0505	GC_00000323	1	1	11	13	FALSE	TRUE	FALSE	FAIL
Enterochelin esterase or related enzyme (Fes) (PDB:2B20)	2.53479e-41	1	1	NA	COG2382	GC_00000130, GC_00001252	1	1	11	13	FALSE	TRUE	FALSE	FAIL
6-phosphogluconolactonase/Glucosamine-6-phosphate isomerase/deaminase (NagB) (PDB:2RI0) (PUBMED:24163345)	2.53479e-41	1	1	NA	COG0363	GC_00000649, GC_00000963	1	1	11	13	FALSE	TRUE	FALSE	FAIL
DNA segregation ATPase FtsK/SpoIIIE or related protein (FtsK) (PDB:2IUT)	2.53479e-41	1	1	NA	COG1674	GC_00000041	1	1	11	13	FALSE	TRUE	FALSE	FAIL
FMN reductase RutF, DIM6/NTAB family (RutF) (PDB:1EJE)	2.53479e-41	1	1	NA	COG1853	GC_00000695	1	1	11	13	FALSE	TRUE	FALSE	FAIL
CTP synthase (UTP-ammonia lyase) (PyrG) (PDB:1S1M)	2.53479e-41	1	1	NA	COG0504	GC_00000363	1	1	11	13	FALSE	TRUE	FALSE	FAIL
Putative heme-binding protein PhuW (PhuW) (PDB:2G5G) (PUBMED:16950397)	2.53479e-41	1	1	NA	COG3016	GC_00001114	1	1	11	13	FALSE	TRUE	FALSE	FAIL
Long-chain acyl-CoA synthetase (AMP-forming) (FAA1)	2.53479e-41	1	1	NA	COG1022	GC_00000175, GC_00001064	1	1	11	13	FALSE	TRUE	FALSE	FAIL

### Sheet: SI Table S22
KOfam	Enrichment Score	Unadjusted p-value	Adjusted q_value	Associated Groups	Function Accession ID	Associated Gene Clusters IDs	p_TD_clade	p_SUPP_clade	N_TD_clade	N_SUPP_clade	q-value <0.05	Present in ≥50% of enriched group	Present in <50% non-enriched group	Enriched with high ratio
CRISPR-associated protein Cas5d	12.1846	0.000481847	0.140057	SUPP	K19119	GC_00001520	0.3077	1	13	11	FALSE	TRUE	TRUE	FAIL
CRISPR-associated endonuclease/helicase Cas3 [EC:3.1.-.- 5.6.2.4]	12.1846	0.000481847	0.140057	SUPP	K07012	GC_00001509	0.3077	1	13	11	FALSE	TRUE	TRUE	FAIL
malate permease and related proteins	12.1846	0.000481847	0.140057	TD	K24180	GC_00001616	0.6923	0	13	11	FALSE	TRUE	TRUE	FAIL
malolactic enzyme [EC:4.1.1.101]	8.86633	0.00290478	0.417634	TD	K22212	GC_00001606	0.6923	0.0909	13	11	FALSE	TRUE	TRUE	FAIL
CRISPR-associated exonuclease Cas4 [EC:3.1.12.1]	8.36199	0.00383151	0.417634	SUPP	K07464	GC_00001495	0.4615	1	13	11	FALSE	TRUE	TRUE	FAIL
large subunit ribosomal protein L20	8.36199	0.00383151	0.417634	SUPP	K02887	GC_00001482	0.4615	1	13	11	FALSE	TRUE	TRUE	FAIL
CRISPR-associated protein Csd2	8.36199	0.00383151	0.417634	SUPP	K19118	GC_00001477	0.4615	1	13	11	FALSE	TRUE	TRUE	FAIL
CRISPR-associated protein Csd1	8.36199	0.00383151	0.417634	SUPP	K19117	GC_00001494, GC_00002212	0.4615	1	13	11	FALSE	TRUE	TRUE	FAIL
MarR family transcriptional regulator, organic hydroperoxide resistance regulator	7.46412	0.00629409	0.609827	TD	K23775	GC_00001465	1	0.5455	13	11	FALSE	TRUE	FALSE	FAIL
maltose O-acetyltransferase [EC:2.3.1.79]	5.67273	0.0172306	1	TD	K00661	GC_00001434	1	0.6364	13	11	FALSE	TRUE	FALSE	FAIL
dipeptidase E [EC:3.4.13.21]	5.37064	0.0204785	1	SUPP	K05995	GC_00001508	0.4615	0.9091	13	11	FALSE	TRUE	TRUE	FAIL
putative DNA-invertase from lambdoid prophage Rac	5.37064	0.0204785	1	TD	K14060	GC_00001648	0.5385	0.0909	13	11	FALSE	TRUE	TRUE	FAIL
adenosylcobinamide hydrolase [EC:3.5.1.90]	4.60819	0.0318196	1	TD	K08260	GC_00001612	0.6154	0.1818	13	11	FALSE	TRUE	TRUE	FAIL
ribonucleoside-diphosphate reductase beta chain [EC:1.17.4.1]	4.11189	0.0425828	1	SUPP	K00526	GC_00001658	0.1538	0.5455	13	11	FALSE	TRUE	TRUE	FAIL
monovalent cation/hydrogen antiporter	4.11189	0.0425828	1	TD	K24163	GC_00001457	0.8462	0.4545	13	11	FALSE	TRUE	TRUE	FAIL
exopolysaccharide production protein ExoZ	4.06154	0.0438705	1	TD	K16568	GC_00002111, GC_00002171	0.3077	0	13	11	FALSE	FALSE	TRUE	FAIL
transposase	4.06154	0.0438705	1	TD	K07483	GC_00001964, GC_00002560, GC_00003033	0.3077	0	13	11	FALSE	FALSE	TRUE	FAIL
Bacteriophage probable baseplate hub protein	4.06154	0.0438705	1	TD	K06905	GC_00001768	0.3077	0	13	11	FALSE	FALSE	TRUE	FAIL
putative acetyltransferase [EC:2.3.1.-]	4.05195	0.0441204	1	SUPP	K03827	GC_00001906	0	0.2727	13	11	FALSE	FALSE	TRUE	FAIL
tRNA 2-thiouridine synthesizing protein A [EC:2.8.1.-]	4.05195	0.0441204	1	SUPP	K04085	GC_00001921	0	0.2727	13	11	FALSE	FALSE	TRUE	FAIL
dihydroorotate dehydrogenase electron transfer subunit	4.05195	0.0441204	1	TD	K02823	GC_00001430	1	0.7273	13	11	FALSE	TRUE	FALSE	FAIL
large subunit ribosomal protein L25	3.96169	0.0465469	1	SUPP	K02897	GC_00001485	0.5385	0.9091	13	11	FALSE	TRUE	FALSE	FAIL
cytochrome c nitrite reductase small subunit	2.96977	0.0848338	1	TD	K15876	GC_00001460	0.9231	0.6364	13	11	FALSE	TRUE	FALSE	FAIL
magnesium transporter	2.96977	0.0848338	1	TD	K03284	GC_00001444	0.9231	0.6364	13	11	FALSE	TRUE	FALSE	FAIL
thiol-activated cytolysin	2.96977	0.0848338	1	SUPP	K11031	GC_00001790, GC_00001911	0.0769	0.3636	13	11	FALSE	FALSE	TRUE	FAIL
CRISPR-associated protein Cas2	2.9011	0.0885192	1	SUPP	K09951	GC_00001517, GC_00001533	0.7692	1	13	11	FALSE	TRUE	FALSE	FAIL
HTH-type transcriptional regulator / antitoxin HipB	2.9011	0.0885192	1	TD	K15773	GC_00001928	0.2308	0	13	11	FALSE	FALSE	TRUE	FAIL
5-methylcytosine-specific restriction enzyme A [EC:3.1.21.-]	2.60775	0.106343	1	TD	K07451	GC_00001505	0.8462	0.5455	13	11	FALSE	TRUE	FALSE	FAIL
DNA (cytosine-5)-methyltransferase 1 [EC:2.1.1.37]	2.5926	0.107364	1	SUPP	K00558	GC_00001770, GC_00002164, GC_00002274, GC_00002281, GC_00002388, GC_00002550, GC_00002578, GC_00003009, GC_00003062	0.3077	0.6364	13	11	FALSE	TRUE	TRUE	FAIL
mannose-1-phosphate guanylyltransferase [EC:2.7.7.13]	2.57851	0.108323	1	TD	K00971	GC_00001378	1	0.8182	13	11	FALSE	TRUE	FALSE	FAIL
dextranase [EC:3.2.1.11]	2.57851	0.108323	1	TD	K05988	GC_00001121	1	0.8182	13	11	FALSE	TRUE	FALSE	FAIL
starch-binding outer membrane protein SusE/F	2.57851	0.108323	1	TD	K21571	GC_00001260	1	0.8182	13	11	FALSE	TRUE	FALSE	FAIL
glucan 1,6-alpha-isomaltosidase [EC:3.2.1.94]	2.57851	0.108323	1	TD	K20847	GC_00000296	1	0.8182	13	11	FALSE	TRUE	FALSE	FAIL
excinuclease ABC subunit C	2.57851	0.108323	1	TD	K03703	GC_00001277	1	0.8182	13	11	FALSE	TRUE	FALSE	FAIL
4-alpha-glucanotransferase [EC:2.4.1.25]	2.57851	0.108323	1	TD	K00705	GC_00001412	1	0.8182	13	11	FALSE	TRUE	FALSE	FAIL
large conductance mechanosensitive channel	2.57851	0.108323	1	TD	K03282	GC_00001371	1	0.8182	13	11	FALSE	TRUE	FALSE	FAIL
low molecular weight protein-tyrosine phosphatase [EC:3.1.3.48]	2.57851	0.108323	1	TD	K25307	GC_00001374	1	0.8182	13	11	FALSE	TRUE	FALSE	FAIL
ribonucleoside-diphosphate reductase alpha chain [EC:1.17.4.1]	2.51748	0.11259	1	SUPP	K00525	GC_00001627	0.2308	0.5455	13	11	FALSE	TRUE	TRUE	FAIL
LemA protein	1.84615	0.174231	1	SUPP	K03744	GC_00001380	0.8462	1	13	11	FALSE	TRUE	FALSE	FAIL
inositol phosphorylceramide mannosyltransferase catalytic subunit [EC:2.4.1.370]	1.84615	0.174231	1	SUPP	K22721	GC_00000045, GC_00001613, GC_00001886	0.8462	1	13	11	FALSE	TRUE	FALSE	FAIL
formylglycine-generating enzyme [EC:1.8.3.7]	1.84615	0.174231	1	SUPP	K13444	GC_00001366	0.8462	1	13	11	FALSE	TRUE	FALSE	FAIL
H+/Na+-translocating ferredoxin:NAD+ oxidoreductase subunit C [EC:7.1.1.11 7.2.1.2]	1.84615	0.174231	1	SUPP	K03615	GC_00001287	0.8462	1	13	11	FALSE	TRUE	FALSE	FAIL
H+/Na+-translocating ferredoxin:NAD+ oxidoreductase subunit D [EC:7.1.1.11 7.2.1.2]	1.84615	0.174231	1	SUPP	K03614	GC_00001373	0.8462	1	13	11	FALSE	TRUE	FALSE	FAIL
single-strand DNA-binding protein	1.84615	0.174231	1	SUPP	K03111	GC_00001382	0.8462	1	13	11	FALSE	TRUE	FALSE	FAIL
3-phosphoshikimate 1-carboxyvinyltransferase [EC:2.5.1.19]	1.84615	0.174231	1	SUPP	K00800	GC_00001313	0.8462	1	13	11	FALSE	TRUE	FALSE	FAIL
phosphoribosylglycinamide formyltransferase 1 [EC:2.1.2.2]	1.84615	0.174231	1	SUPP	K11175	GC_00001377	0.8462	1	13	11	FALSE	TRUE	FALSE	FAIL
16S rRNA (adenine1518-N6/adenine1519-N6)-dimethyltransferase [EC:2.1.1.182]	1.84615	0.174231	1	SUPP	K02528	GC_00001379	0.8462	1	13	11	FALSE	TRUE	FALSE	FAIL
putative transposase	1.84615	0.174231	1	TD	K07497	GC_00002519, GC_00002619	0.1538	0	13	11	FALSE	FALSE	TRUE	FAIL
DNA-damage-inducible protein D	1.73108	0.188273	1	SUPP	K14623	GC_00001554, GC_00001967, GC_00002997	0.4615	0.7273	13	11	FALSE	TRUE	TRUE	FAIL
2,5-diketo-D-gluconate reductase A [EC:1.1.1.346]	1.64476	0.199673	1	TD	K06221	GC_00001445	0.9231	0.7273	13	11	FALSE	TRUE	FALSE	FAIL
small subunit ribosomal protein S21	1.51049	0.219064	1	TD	K02970	GC_00001565	0.6154	0.3636	13	11	FALSE	TRUE	TRUE	FAIL
restriction system protein	1.2332	0.266785	1	SUPP	K07448	GC_00002515	0	0.0909	13	11	FALSE	FALSE	TRUE	FAIL
cysteine-S-conjugate beta-lyase [EC:4.4.1.13]	1.2332	0.266785	1	SUPP	K14155	GC_00002576	0	0.0909	13	11	FALSE	FALSE	TRUE	FAIL
N-acylglucosamine 2-epimerase [EC:5.1.3.8]	1.2332	0.266785	1	SUPP	K01787	GC_00003023	0	0.0909	13	11	FALSE	FALSE	TRUE	FAIL
antitoxin HigA-1	1.2332	0.266785	1	SUPP	K21498	GC_00002628	0	0.0909	13	11	FALSE	FALSE	TRUE	FAIL
transposase, IS30 family	1.2332	0.266785	1	SUPP	K07482	GC_00002833	0	0.0909	13	11	FALSE	FALSE	TRUE	FAIL
N-acetylneuraminate lyase [EC:4.1.3.3]	1.2332	0.266785	1	SUPP	K01639	GC_00003083	0	0.0909	13	11	FALSE	FALSE	TRUE	FAIL
trimeric autotransporter adhesin	1.2332	0.266785	1	SUPP	K21449	GC_00002366	0	0.0909	13	11	FALSE	FALSE	TRUE	FAIL
small subunit ribosomal protein S3	1.2332	0.266785	1	TD	K02982	GC_00001172	1	0.9091	13	11	FALSE	TRUE	FALSE	FAIL
holliday junction DNA helicase RuvA [EC:5.6.2.4]	1.2332	0.266785	1	TD	K03550	GC_00001215	1	0.9091	13	11	FALSE	TRUE	FALSE	FAIL
small subunit ribosomal protein S17	1.2332	0.266785	1	TD	K02961	GC_00001175	1	0.9091	13	11	FALSE	TRUE	FALSE	FAIL
large subunit ribosomal protein L23	1.2332	0.266785	1	TD	K02892	GC_00001174	1	0.9091	13	11	FALSE	TRUE	FALSE	FAIL
putative colanic acid biosynthesis glycosyltransferase WcaE [EC:2.4.-.-]	1.2332	0.266785	1	TD	K13683	GC_00001343	1	0.9091	13	11	FALSE	TRUE	FALSE	FAIL
large subunit ribosomal protein L4	1.2332	0.266785	1	TD	K02926	GC_00001189	1	0.9091	13	11	FALSE	TRUE	FALSE	FAIL
3-dehydroquinate dehydratase II [EC:4.2.1.10]	1.2332	0.266785	1	TD	K03786	GC_00001212	1	0.9091	13	11	FALSE	TRUE	FALSE	FAIL
integrase/recombinase XerD	1.2332	0.266785	1	TD	K04763	GC_00000289	1	0.9091	13	11	FALSE	TRUE	FALSE	FAIL
large subunit ribosomal protein L22	1.2332	0.266785	1	TD	K02890	GC_00001181	1	0.9091	13	11	FALSE	TRUE	FALSE	FAIL
phospholipid/cholesterol/gamma-HCH transport system substrate-binding protein	1.2332	0.266785	1	TD	K02067	GC_00001300	1	0.9091	13	11	FALSE	TRUE	FALSE	FAIL
NAD+ kinase [EC:2.7.1.23]	1.2332	0.266785	1	TD	K00858	GC_00001276	1	0.9091	13	11	FALSE	TRUE	FALSE	FAIL
uracil permease	1.2332	0.266785	1	TD	K02824	GC_00001261	1	0.9091	13	11	FALSE	TRUE	FALSE	FAIL
NAD(P)H dehydrogenase (quinone) [EC:1.6.5.2]	1.2332	0.266785	1	TD	K00355	GC_00001253	1	0.9091	13	11	FALSE	TRUE	FALSE	FAIL
ATP-binding cassette, subfamily B, bacterial MsbA [EC:7.5.2.6]	1.2332	0.266785	1	TD	K11085	GC_00000931	1	0.9091	13	11	FALSE	TRUE	FALSE	FAIL
glutathione peroxidase [EC:1.11.1.9]	1.2332	0.266785	1	TD	K00432	GC_00001223	1	0.9091	13	11	FALSE	TRUE	FALSE	FAIL
large subunit ribosomal protein L2	1.2332	0.266785	1	TD	K02886	GC_00001182	1	0.9091	13	11	FALSE	TRUE	FALSE	FAIL
tRNA (guanine-N7-)-methyltransferase [EC:2.1.1.33]	1.2332	0.266785	1	TD	K03439	GC_00000285	1	0.9091	13	11	FALSE	TRUE	FALSE	FAIL
holin-like protein	1.2332	0.266785	1	TD	K06518	GC_00001192	1	0.9091	13	11	FALSE	TRUE	FALSE	FAIL
ATP-dependent helicase/nuclease subunit B [EC:5.6.2.4 3.1.-.-]	1.2332	0.266785	1	TD	K16899	GC_00000104	1	0.9091	13	11	FALSE	TRUE	FALSE	FAIL
small subunit ribosomal protein S19	1.2332	0.266785	1	TD	K02965	GC_00001191	1	0.9091	13	11	FALSE	TRUE	FALSE	FAIL
serine protease Do [EC:3.4.21.107]	1.2332	0.266785	1	TD	K04771	GC_00001254	1	0.9091	13	11	FALSE	TRUE	FALSE	FAIL
small subunit ribosomal protein S12	1.2332	0.266785	1	TD	K02950	GC_00001184	1	0.9091	13	11	FALSE	TRUE	FALSE	FAIL
4-hydroxy-tetrahydrodipicolinate reductase [EC:1.17.1.8]	1.2332	0.266785	1	TD	K00215	GC_00001204	1	0.9091	13	11	FALSE	TRUE	FALSE	FAIL
oligopeptidase B [EC:3.4.21.83]	1.2332	0.266785	1	TD	K01354	GC_00000422	1	0.9091	13	11	FALSE	TRUE	FALSE	FAIL
ribosome hibernation promoting factor	1.2332	0.266785	1	TD	K05808	GC_00001187, GC_00002581	1	0.9091	13	11	FALSE	TRUE	FALSE	FAIL
sulfur carrier protein	1.2332	0.266785	1	TD	K03154	GC_00001211	1	0.9091	13	11	FALSE	TRUE	FALSE	FAIL
NAD-dependent deacetylase [EC:2.3.1.286]	1.2332	0.266785	1	TD	K12410	GC_00001351	1	0.9091	13	11	FALSE	TRUE	FALSE	FAIL
acyl-CoA thioester hydrolase [EC:3.1.2.-]	1.2332	0.266785	1	TD	K07107	GC_00001218	1	0.9091	13	11	FALSE	TRUE	FALSE	FAIL
3-deoxy-manno-octulosonate cytidylyltransferase (CMP-KDO synthetase) [EC:2.7.7.38]	1.2332	0.266785	1	TD	K00979	GC_00000919	1	0.9091	13	11	FALSE	TRUE	FALSE	FAIL
pyruvate kinase [EC:2.7.1.40]	1.2332	0.266785	1	TD	K00873	GC_00000350	1	0.9091	13	11	FALSE	TRUE	FALSE	FAIL
D-alanine-D-alanine ligase [EC:6.3.2.4]	1.2332	0.266785	1	TD	K01921	GC_00000834	1	0.9091	13	11	FALSE	TRUE	FALSE	FAIL
2-C-methyl-D-erythritol 2,4-cyclodiphosphate synthase [EC:4.6.1.12]	1.2332	0.266785	1	TD	K01770	GC_00001225	1	0.9091	13	11	FALSE	TRUE	FALSE	FAIL
small subunit ribosomal protein S15	1.2332	0.266785	1	TD	K02956	GC_00001194	1	0.9091	13	11	FALSE	TRUE	FALSE	FAIL
GTP cyclohydrolase IA [EC:3.5.4.16]	1.2332	0.266785	1	TD	K01495	GC_00001222	1	0.9091	13	11	FALSE	TRUE	FALSE	FAIL
ATP-binding protein involved in chromosome partitioning	1.2332	0.266785	1	TD	K03593	GC_00001221	1	0.9091	13	11	FALSE	TRUE	FALSE	FAIL
N-acyl-phosphatidylethanolamine-hydrolysing phospholipase D [EC:3.1.4.54]	1.2332	0.266785	1	TD	K13985	GC_00001296	1	0.9091	13	11	FALSE	TRUE	FALSE	FAIL
large subunit ribosomal protein L16	1.2332	0.266785	1	TD	K02878	GC_00001173	1	0.9091	13	11	FALSE	TRUE	FALSE	FAIL
tRNA-2-methylthio-N6-dimethylallyladenosine synthase [EC:2.8.4.3]	1.2332	0.266785	1	TD	K06168	GC_00000137	1	0.9091	13	11	FALSE	TRUE	FALSE	FAIL
dTDP-glucose 4,6-dehydratase [EC:4.2.1.46]	1.2332	0.266785	1	TD	K01710	GC_00000077	1	0.9091	13	11	FALSE	TRUE	FALSE	FAIL
acetoin:2,6-dichlorophenolindophenol oxidoreductase subunit alpha [EC:1.1.1.-]	1.2332	0.266785	1	TD	K21416	GC_00001220	1	0.9091	13	11	FALSE	TRUE	FALSE	FAIL
4'-phosphopantetheinyl transferase [EC:2.7.8.-]	1.2332	0.266785	1	TD	K06133	GC_00001309	1	0.9091	13	11	FALSE	TRUE	FALSE	FAIL
small subunit ribosomal protein S10	1.2332	0.266785	1	TD	K02946	GC_00000535	1	0.9091	13	11	FALSE	TRUE	FALSE	FAIL
large subunit ribosomal protein L19	1.2332	0.266785	1	TD	K02884	GC_00001196	1	0.9091	13	11	FALSE	TRUE	FALSE	FAIL
23S rRNA (cytosine1962-C5)-methyltransferase [EC:2.1.1.191]	1.2332	0.266785	1	TD	K06969	GC_00001268	1	0.9091	13	11	FALSE	TRUE	FALSE	FAIL
peptidoglycan-N-acetylglucosamine deacetylase [EC:3.5.1.104]	1.2332	0.266785	1	TD	K22278	GC_00001234	1	0.9091	13	11	FALSE	TRUE	FALSE	FAIL
3-oxoacyl-[acyl-carrier-protein] synthase III [EC:2.3.1.180]	1.2332	0.266785	1	TD	K00648	GC_00000984	1	0.9091	13	11	FALSE	TRUE	FALSE	FAIL
peptide deformylase [EC:3.5.1.88]	1.2332	0.266785	1	TD	K01462	GC_00001271	1	0.9091	13	11	FALSE	TRUE	FALSE	FAIL
large subunit ribosomal protein L29	1.2332	0.266785	1	TD	K02904	GC_00001185	1	0.9091	13	11	FALSE	TRUE	FALSE	FAIL
inner membrane protein	1.2332	0.266785	1	TD	K07340	GC_00001214	1	0.9091	13	11	FALSE	TRUE	FALSE	FAIL
thymidylate synthase [EC:2.1.1.45]	1.2332	0.266785	1	TD	K00560	GC_00001278	1	0.9091	13	11	FALSE	TRUE	FALSE	FAIL
adenine/guanine/hypoxanthine permease	1.2332	0.266785	1	TD	K06901	GC_00001306	1	0.9091	13	11	FALSE	TRUE	FALSE	FAIL
elongation factor Tu	1.2332	0.266785	1	TD	K02358	GC_00001209	1	0.9091	13	11	FALSE	TRUE	FALSE	FAIL
glycine cleavage system H protein	1.2332	0.266785	1	TD	K02437	GC_00001188	1	0.9091	13	11	FALSE	TRUE	FALSE	FAIL
DNA repair protein RecO (recombination protein O)	1.2332	0.266785	1	TD	K03584	GC_00000840	1	0.9091	13	11	FALSE	TRUE	FALSE	FAIL
DUF177 domain-containing protein	1.2332	0.266785	1	TD	K07040	GC_00000761	1	0.9091	13	11	FALSE	TRUE	FALSE	FAIL
phosphate starvation-inducible protein PhoH and related proteins	1.2332	0.266785	1	TD	K06217	GC_00000749	1	0.9091	13	11	FALSE	TRUE	FALSE	FAIL
bifunctional oligoribonuclease and PAP phosphatase NrnA [EC:3.1.3.7 3.1.13.3]	1.2332	0.266785	1	TD	K06881	GC_00001113	1	0.9091	13	11	FALSE	TRUE	FALSE	FAIL
peptide methionine sulfoxide reductase msrA/msrB [EC:1.8.4.11 1.8.4.12]	1.2332	0.266785	1	TD	K12267	GC_00001319	1	0.9091	13	11	FALSE	TRUE	FALSE	FAIL
membrane protein	1.2332	0.266785	1	TD	K07058	GC_00001286	1	0.9091	13	11	FALSE	TRUE	FALSE	FAIL
2-iminobutanoate/2-iminopropanoate deaminase [EC:3.5.99.10]	1.2332	0.266785	1	TD	K09022	GC_00001217	1	0.9091	13	11	FALSE	TRUE	FALSE	FAIL
UDP-N-acetylmuramate--alanine ligase [EC:6.3.2.8]	1.2332	0.266785	1	TD	K01924	GC_00000494	1	0.9091	13	11	FALSE	TRUE	FALSE	FAIL
1-acyl-sn-glycerol-3-phosphate acyltransferase [EC:2.3.1.51]	1.2332	0.266785	1	TD	K00655	GC_00000282	1	0.9091	13	11	FALSE	TRUE	FALSE	FAIL
phosphoribosylaminoimidazole-succinocarboxamide synthase [EC:6.3.2.6]	1.2332	0.266785	1	TD	K01923	GC_00001216	1	0.9091	13	11	FALSE	TRUE	FALSE	FAIL
large subunit ribosomal protein L36	1.18611	0.276116	1	TD	K02919	GC_00001679	0.3846	0.1818	13	11	FALSE	FALSE	TRUE	FAIL
XTP/dITP diphosphohydrolase [EC:3.6.1.66]	1.18611	0.276116	1	TD	K01519	GC_00001697	0.3846	0.1818	13	11	FALSE	FALSE	TRUE	FAIL
magnesium chelatase subunit I [EC:6.6.1.1]	0.906301	0.341098	1	TD	K03405	GC_00001609	0.4615	0.2727	13	11	FALSE	FALSE	TRUE	FAIL
aspartyl protease family protein	0.882943	0.347397	1	TD	K06985	GC_00002868	0.0769	0	13	11	FALSE	FALSE	TRUE	FAIL
prophage regulatory protein	0.882943	0.347397	1	TD	K07733	GC_00002235	0.0769	0	13	11	FALSE	FALSE	TRUE	FAIL
lipoyl-dependent peroxiredoxin [EC:1.11.1.28]	0.882943	0.347397	1	TD	K04063	GC_00003044	0.0769	0	13	11	FALSE	FALSE	TRUE	FAIL
beta-lactamase class A [EC:3.5.2.6]	0.882943	0.347397	1	TD	K17836	GC_00002219	0.0769	0	13	11	FALSE	FALSE	TRUE	FAIL
23S rRNA (adenine-N6)-dimethyltransferase [EC:2.1.1.184]	0.882943	0.347397	1	TD	K00561	GC_00002818	0.0769	0	13	11	FALSE	FALSE	TRUE	FAIL
glycerol-3-phosphate dehydrogenase subunit B [EC:1.1.5.3]	0.882943	0.347397	1	TD	K00112	GC_00002802	0.0769	0	13	11	FALSE	FALSE	TRUE	FAIL
cell wall-associated protease [EC:3.4.21.-]	0.882943	0.347397	1	TD	K13274	GC_00002660	0.0769	0	13	11	FALSE	FALSE	TRUE	FAIL
ribosomal protection tetracycline resistance protein	0.882943	0.347397	1	TD	K18220	GC_00002703	0.0769	0	13	11	FALSE	FALSE	TRUE	FAIL
glycerol-3-phosphate dehydrogenase subunit C	0.882943	0.347397	1	TD	K00113	GC_00002691	0.0769	0	13	11	FALSE	FALSE	TRUE	FAIL
small multidrug resistance pump	0.882943	0.347397	1	TD	K03297	GC_00002558	0.0769	0	13	11	FALSE	FALSE	TRUE	FAIL
NADH-dependent peroxiredoxin subunit C [EC:1.11.1.26]	0.882943	0.347397	1	SUPP	K24119	GC_00001229	0.9231	1	13	11	FALSE	TRUE	FALSE	FAIL
hemoglobin/transferrin/lactoferrin receptor protein	0.882943	0.347397	1	SUPP	K16087	GC_00001298	0.9231	1	13	11	FALSE	TRUE	FALSE	FAIL
nicotinamidase/pyrazinamidase [EC:3.5.1.19 3.5.1.-]	0.882943	0.347397	1	SUPP	K08281	GC_00001245	0.9231	1	13	11	FALSE	TRUE	FALSE	FAIL
arginine deiminase [EC:3.5.3.6]	0.882943	0.347397	1	SUPP	K01478	GC_00001325	0.9231	1	13	11	FALSE	TRUE	FALSE	FAIL
L-malate glycosyltransferase [EC:2.4.1.-]	0.882943	0.347397	1	SUPP	K00754	GC_00001262	0.9231	1	13	11	FALSE	TRUE	FALSE	FAIL
tyrosyl-tRNA synthetase [EC:6.1.1.1]	0.882943	0.347397	1	SUPP	K01866	GC_00000634	0.9231	1	13	11	FALSE	TRUE	FALSE	FAIL
2-iminoacetate synthase [EC:4.1.99.19]	0.882943	0.347397	1	SUPP	K03150	GC_00001339	0.9231	1	13	11	FALSE	TRUE	FALSE	FAIL
uracil-DNA glycosylase [EC:3.2.2.27]	0.882943	0.347397	1	SUPP	K03648	GC_00000887	0.9231	1	13	11	FALSE	TRUE	FALSE	FAIL
H+/Na+-translocating ferredoxin:NAD+ oxidoreductase subunit B [EC:7.1.1.11 7.2.1.2]	0.882943	0.347397	1	SUPP	K03616	GC_00001227	0.9231	1	13	11	FALSE	TRUE	FALSE	FAIL
chromate transporter	0.882943	0.347397	1	SUPP	K07240	GC_00001230, GC_00001423	0.9231	1	13	11	FALSE	TRUE	FALSE	FAIL
large subunit ribosomal protein L1	0.882943	0.347397	1	SUPP	K02863	GC_00001183	0.9231	1	13	11	FALSE	TRUE	FALSE	FAIL
CRISP-associated protein Cas1	0.882943	0.347397	1	SUPP	K15342	GC_00001487, GC_00001493	0.9231	1	13	11	FALSE	TRUE	FALSE	FAIL
transcription termination/antitermination protein NusG	0.882943	0.347397	1	SUPP	K02601	GC_00001193	0.9231	1	13	11	FALSE	TRUE	FALSE	FAIL
phosphoglycolate phosphatase [EC:3.1.3.18]	0.882943	0.347397	1	SUPP	K01091	GC_00001301	0.9231	1	13	11	FALSE	TRUE	FALSE	FAIL
23S rRNA (guanine2445-N2)-methyltransferase [EC:2.1.1.173]	0.882943	0.347397	1	SUPP	K25137	GC_00000426	0.9231	1	13	11	FALSE	TRUE	FALSE	FAIL
branched-chain amino acid aminotransferase [EC:2.6.1.42]	0.882943	0.347397	1	SUPP	K00826	GC_00000738	0.9231	1	13	11	FALSE	TRUE	FALSE	FAIL
small subunit ribosomal protein S18	0.882943	0.347397	1	SUPP	K02963	GC_00001180	0.9231	1	13	11	FALSE	TRUE	FALSE	FAIL
glucose-1-phosphatase [EC:3.1.3.10]	0.882943	0.347397	1	SUPP	K01085	GC_00001349	0.9231	1	13	11	FALSE	TRUE	FALSE	FAIL
chorismate mutase [EC:5.4.99.5]	0.882943	0.347397	1	SUPP	K04516	GC_00001280	0.9231	1	13	11	FALSE	TRUE	FALSE	FAIL
large subunit ribosomal protein L28	0.882943	0.347397	1	SUPP	K02902	GC_00001177	0.9231	1	13	11	FALSE	TRUE	FALSE	FAIL
large subunit ribosomal protein L10	0.882943	0.347397	1	SUPP	K02864	GC_00001186	0.9231	1	13	11	FALSE	TRUE	FALSE	FAIL
phosphatidate cytidylyltransferase [EC:2.7.7.41]	0.882943	0.347397	1	SUPP	K00981	GC_00000678	0.9231	1	13	11	FALSE	TRUE	FALSE	FAIL
DNA topoisomerase I [EC:5.6.2.1]	0.882943	0.347397	1	SUPP	K03168	GC_00001345	0.9231	1	13	11	FALSE	TRUE	FALSE	FAIL
large subunit ribosomal protein L11	0.882943	0.347397	1	SUPP	K02867	GC_00001198	0.9231	1	13	11	FALSE	TRUE	FALSE	FAIL
cell division protease FtsH [EC:3.4.24.-]	0.882943	0.347397	1	SUPP	K03798	GC_00001344	0.9231	1	13	11	FALSE	TRUE	FALSE	FAIL
epoxyqueuosine reductase [EC:1.17.99.6]	0.882943	0.347397	1	SUPP	K18979	GC_00001288	0.9231	1	13	11	FALSE	TRUE	FALSE	FAIL
zinc D-Ala-D-Ala dipeptidase [EC:3.4.13.22]	0.882943	0.347397	1	SUPP	K08641	GC_00001304	0.9231	1	13	11	FALSE	TRUE	FALSE	FAIL
nicotinamide-nucleotide amidase [EC:3.5.1.42]	0.882943	0.347397	1	SUPP	K03743	GC_00001237	0.9231	1	13	11	FALSE	TRUE	FALSE	FAIL
DNA-directed RNA polymerase subunit beta [EC:2.7.7.6]	0.882943	0.347397	1	SUPP	K03043	GC_00000258	0.9231	1	13	11	FALSE	TRUE	FALSE	FAIL
tRNA pseudouridine38-40 synthase [EC:5.4.99.12]	0.882943	0.347397	1	SUPP	K06173	GC_00000755	0.9231	1	13	11	FALSE	TRUE	FALSE	FAIL
thiazole synthase [EC:2.8.1.10]	0.882943	0.347397	1	SUPP	K03149	GC_00001090	0.9231	1	13	11	FALSE	TRUE	FALSE	FAIL
LysR family transcriptional regulator, hydrogen peroxide-inducible genes activator	0.882943	0.347397	1	SUPP	K04761	GC_00000948	0.9231	1	13	11	FALSE	TRUE	FALSE	FAIL
preprotein translocase subunit SecE	0.882943	0.347397	1	SUPP	K03073	GC_00001199	0.9231	1	13	11	FALSE	TRUE	FALSE	FAIL
DNA polymerase III subunit delta' [EC:2.7.7.7]	0.882943	0.347397	1	SUPP	K02341	GC_00001241	0.9231	1	13	11	FALSE	TRUE	FALSE	FAIL
3-methyl-2-oxobutanoate hydroxymethyltransferase [EC:2.1.2.11]	0.882943	0.347397	1	SUPP	K00606	GC_00001243	0.9231	1	13	11	FALSE	TRUE	FALSE	FAIL
thioredoxin reductase (NADPH) [EC:1.8.1.9]	0.882943	0.347397	1	SUPP	K00384	GC_00001239	0.9231	1	13	11	FALSE	TRUE	FALSE	FAIL
DNA polymerase III subunit beta [EC:2.7.7.7]	0.882943	0.347397	1	SUPP	K02338	GC_00001226	0.9231	1	13	11	FALSE	TRUE	FALSE	FAIL
glutamate racemase [EC:5.1.1.3]	0.882943	0.347397	1	SUPP	K01776	GC_00001258	0.9231	1	13	11	FALSE	TRUE	FALSE	FAIL
2-oxoisovalerate dehydrogenase E1 component [EC:1.2.4.4]	0.882943	0.347397	1	SUPP	K11381	GC_00000271	0.9231	1	13	11	FALSE	TRUE	FALSE	FAIL
diphosphate-dependent phosphofructokinase [EC:2.7.1.90]	0.882943	0.347397	1	SUPP	K00895	GC_00000852	0.9231	1	13	11	FALSE	TRUE	FALSE	FAIL
ribonuclease P protein component [EC:3.1.26.5]	0.882943	0.347397	1	SUPP	K03536	GC_00001294	0.9231	1	13	11	FALSE	TRUE	FALSE	FAIL
glycosyltransferase 2 family protein	0.882943	0.347397	1	SUPP	K07027	GC_00001034	0.9231	1	13	11	FALSE	TRUE	FALSE	FAIL
large subunit ribosomal protein L27	0.882943	0.347397	1	SUPP	K02899	GC_00001178	0.9231	1	13	11	FALSE	TRUE	FALSE	FAIL
ribonuclease HII [EC:3.1.26.4]	0.882943	0.347397	1	SUPP	K03470	GC_00001305	0.9231	1	13	11	FALSE	TRUE	FALSE	FAIL
phosphoserine phosphatase [EC:3.1.3.3]	0.882943	0.347397	1	SUPP	K01079	GC_00001363	0.9231	1	13	11	FALSE	TRUE	FALSE	FAIL
pimeloyl-[acyl-carrier protein] methyl ester esterase [EC:3.1.1.85]	0.882943	0.347397	1	SUPP	K09789	GC_00000774	0.9231	1	13	11	FALSE	TRUE	FALSE	FAIL
gamma-carbonic anhydrase [EC:4.2.1.-]	0.882943	0.347397	1	SUPP	K01726	GC_00001195	0.9231	1	13	11	FALSE	TRUE	FALSE	FAIL
Fe(3+) dicitrate transport protein	0.839161	0.359637	1	SUPP	K16091	GC_00001435	0.7692	0.9091	13	11	FALSE	TRUE	FALSE	FAIL
nitroreductase / dihydropteridine reductase [EC:1.-.-.- 1.5.1.34]	0.733532	0.391741	1	SUPP	K10679	GC_00001548	0.4615	0.6364	13	11	FALSE	TRUE	TRUE	FAIL
thiamine kinase [EC:2.7.1.89]	0.599401	0.438807	1	SUPP	K07251	GC_00001952	0.0769	0.1818	13	11	FALSE	FALSE	TRUE	FAIL
predicted type IV restriction endonuclease	0.599401	0.438807	1	SUPP	K07504	GC_00001892	0.0769	0.1818	13	11	FALSE	FALSE	TRUE	FAIL
phage shock protein E	0.599401	0.438807	1	TD	K03972	GC_00001422	0.9231	0.8182	13	11	FALSE	TRUE	FALSE	FAIL
D-aminoacyl-tRNA deacylase [EC:3.1.1.96]	0.599401	0.438807	1	TD	K07560	GC_00001368	0.9231	0.8182	13	11	FALSE	TRUE	FALSE	FAIL
UDP-galactopyranose mutase [EC:5.4.99.9]	0.510563	0.474895	1	SUPP	K01854	GC_00001714	0.1538	0.2727	13	11	FALSE	FALSE	TRUE	FAIL
cell filamentation protein, protein adenylyltransferase [EC:2.7.7.108]	0.510563	0.474895	1	TD	K04095	GC_00001559, GC_00001690, GC_00001791, GC_00002066	0.8462	0.7273	13	11	FALSE	TRUE	FALSE	FAIL
DNA adenine methylase [EC:2.1.1.72]	0.335666	0.562342	1	TD	K06223	GC_00001691, GC_00001861, GC_00002028	0.3846	0.2727	13	11	FALSE	FALSE	TRUE	FAIL
serine/threonine-protein kinase HipA [EC:2.7.11.1]	0.335666	0.562342	1	TD	K07154	GC_00001661, GC_00002663, GC_00003099	0.3846	0.2727	13	11	FALSE	FALSE	TRUE	FAIL
type I restriction enzyme M protein [EC:2.1.1.72]	0.335666	0.562342	1	TD	K03427	GC_00001901, GC_00002105, GC_00002252, GC_00002370, GC_00002402, GC_00002520, GC_00002709, GC_00002740, GC_00003080	0.3846	0.2727	13	11	FALSE	FALSE	TRUE	FAIL
6-phosphofructokinase 1 [EC:2.7.1.11]	0.215784	0.642271	1	SUPP	K00850	GC_00001424	0.8462	0.9091	13	11	FALSE	TRUE	FALSE	FAIL
adenylate kinase [EC:2.7.4.3]	0.215784	0.642271	1	SUPP	K00939	GC_00001420	0.8462	0.9091	13	11	FALSE	TRUE	FALSE	FAIL
transposase, IS5 family	0.215784	0.642271	1	SUPP	K07481	GC_00000008	0.8462	0.9091	13	11	FALSE	TRUE	FALSE	FAIL
oxidoreductase [EC:1.1.1.-]	0.215784	0.642271	1	SUPP	K17290	GC_00001438	0.8462	0.9091	13	11	FALSE	TRUE	FALSE	FAIL
small subunit ribosomal protein S20	0.215784	0.642271	1	SUPP	K02968	GC_00001419	0.8462	0.9091	13	11	FALSE	TRUE	FALSE	FAIL
Zn2+/Cd2+-exporting ATPase [EC:7.2.2.12 7.2.2.21]	0.215784	0.642271	1	SUPP	K01534	GC_00001440	0.8462	0.9091	13	11	FALSE	TRUE	FALSE	FAIL
tryptophan synthase beta chain [EC:4.2.1.20]	0.167832	0.682046	1	SUPP	K01696	GC_00001571	0.4615	0.5455	13	11	FALSE	TRUE	TRUE	FAIL
large subunit ribosomal protein L3	0.086567	0.768588	1	SUPP	K02906	GC_00001459	0.7692	0.8182	13	11	FALSE	TRUE	FALSE	FAIL
nicotinate-nucleotide adenylyltransferase [EC:2.7.7.18]	0.086567	0.768588	1	SUPP	K00969	GC_00001462	0.7692	0.8182	13	11	FALSE	TRUE	FALSE	FAIL
L-methionine (R)-S-oxide reductase [EC:1.8.4.14]	0.086567	0.768588	1	SUPP	K08968	GC_00001468	0.7692	0.8182	13	11	FALSE	TRUE	FALSE	FAIL
toxin YoeB [EC:3.1.-.-]	0.0839161	0.772059	1	SUPP	K19158	GC_00001655	0.3077	0.3636	13	11	FALSE	FALSE	TRUE	FAIL
reactive chlorine resistance protein C	0.0559442	0.813025	1	TD	K21741	GC_00001474	0.7692	0.7273	13	11	FALSE	TRUE	FALSE	FAIL
putative transcriptional regulator	0.0559442	0.813025	1	SUPP	K07729	GC_00001688	0.2308	0.2727	13	11	FALSE	FALSE	TRUE	FAIL
type I restriction enzyme, R subunit [EC:3.1.21.3]	0.0559442	0.813025	1	SUPP	K01153	GC_00002126, GC_00002175, GC_00002315, GC_00002513, GC_00002858	0.2308	0.2727	13	11	FALSE	FALSE	TRUE	FAIL
type III restriction enzyme [EC:3.1.21.5]	0.0559442	0.813025	1	SUPP	K01156	GC_00001645	0.2308	0.2727	13	11	FALSE	FALSE	TRUE	FAIL
membrane protein HdeD	0.0352589	0.851054	1	TD	K21908	GC_00001681	0.3077	0.2727	13	11	FALSE	FALSE	TRUE	FAIL
type I restriction enzyme, S subunit [EC:3.1.21.3]	0.0352589	0.851054	1	TD	K01154	GC_00002060, GC_00002326, GC_00002549, GC_00002561, GC_00002666, GC_00002796, GC_00003095	0.3077	0.2727	13	11	FALSE	FALSE	TRUE	FAIL
large subunit ribosomal protein L32	0.0335664	0.854632	1	SUPP	K02911	GC_00001805	0.1538	0.1818	13	11	FALSE	FALSE	TRUE	FAIL
3-oxoadipate enol-lactonase [EC:3.1.1.24]	0.0335664	0.854632	1	SUPP	K01055	GC_00001871	0.1538	0.1818	13	11	FALSE	FALSE	TRUE	FAIL
CRISPR-associated endonuclease Csn1 [EC:3.1.-.-]	0.0335664	0.854632	1	TD	K09952	GC_00001346	0.8462	0.8182	13	11	FALSE	TRUE	FALSE	FAIL
5-methylcytosine-specific restriction enzyme B [EC:3.1.21.-]	0.0335664	0.854632	1	TD	K07452	GC_00001650, GC_00001721, GC_00001747, GC_00001882, GC_00002213, GC_00002337, GC_00002413, GC_00002702	0.8462	0.8182	13	11	FALSE	TRUE	FALSE	FAIL
regulatory protein	0.0152575	0.901694	1	TD	K03565	GC_00001347	0.9231	0.9091	13	11	FALSE	TRUE	FALSE	FAIL
nitrite reductase (cytochrome c-552) [EC:1.7.2.2]	0.0152575	0.901694	1	TD	K03385	GC_00000374	0.9231	0.9091	13	11	FALSE	TRUE	FALSE	FAIL
outer membrane protein, multidrug efflux system	0.0152575	0.901694	1	TD	K18139	GC_00001341	0.9231	0.9091	13	11	FALSE	TRUE	FALSE	FAIL
competence protein ComFC	0.0152575	0.901694	1	TD	K02242	GC_00001358	0.9231	0.9091	13	11	FALSE	TRUE	FALSE	FAIL
7,8-dihydroneopterin aldolase/epimerase/oxygenase [EC:4.1.2.25 5.1.99.8 1.13.11.81]	0.0152575	0.901694	1	TD	K01633	GC_00001387	0.9231	0.9091	13	11	FALSE	TRUE	FALSE	FAIL
multidrug efflux pump	0.0152575	0.901694	1	TD	K18138	GC_00001357	0.9231	0.9091	13	11	FALSE	TRUE	FALSE	FAIL
anthranilate synthase component II [EC:4.1.3.27]	0.0152575	0.901694	1	TD	K01658	GC_00001411	0.9231	0.9091	13	11	FALSE	TRUE	FALSE	FAIL
bacterioferritin [EC:1.16.3.1]	0.0152575	0.901694	1	SUPP	K03594	GC_00002153	0.0769	0.0909	13	11	FALSE	FALSE	TRUE	FAIL
RNA-directed DNA polymerase [EC:2.7.7.49]	0.0152575	0.901694	1	SUPP	K00986	GC_00002405, GC_00002522	0.0769	0.0909	13	11	FALSE	FALSE	TRUE	FAIL
Escherichia/Staphylococcus phage prohead protease	0.0152575	0.901694	1	SUPP	K06904	GC_00002278, GC_00002456	0.0769	0.0909	13	11	FALSE	FALSE	TRUE	FAIL
lipopolysaccharide cholinephosphotransferase [EC:2.7.8.-]	0.0152575	0.901694	1	SUPP	K07271	GC_00002067	0.0769	0.0909	13	11	FALSE	FALSE	TRUE	FAIL
protein phosphatase 1 regulatory subunit 7	0.0152575	0.901694	1	SUPP	K17550	GC_00001909	0.0769	0.0909	13	11	FALSE	FALSE	TRUE	FAIL
zinc D-Ala-D-Ala carboxypeptidase [EC:3.4.17.14]	0.0152575	0.901694	1	SUPP	K08640	GC_00002789, GC_00002864	0.0769	0.0909	13	11	FALSE	FALSE	TRUE	FAIL
large subunit ribosomal protein L7/L12	0.0152575	0.901694	1	SUPP	K02935	GC_00001988	0.0769	0.0909	13	11	FALSE	FALSE	TRUE	FAIL
adenine-specific DNA-methyltransferase [EC:2.1.1.72]	0.0111888	0.915759	1	TD	K07316	GC_00001765, GC_00001863, GC_00001899, GC_00002018, GC_00002487	0.3846	0.3636	13	11	FALSE	FALSE	TRUE	FAIL
conjugal transfer ATP-binding protein TraC	0.0111888	0.915759	1	TD	K12063	GC_00001601	0.3846	0.3636	13	11	FALSE	FALSE	TRUE	FAIL
5-methylcytosine-specific restriction enzyme subunit McrC	0.00117365	0.972671	1	SUPP	K19147	GC_00001726, GC_00001762, GC_00001813, GC_00002470	0.5385	0.5455	13	11	FALSE	TRUE	FALSE	FAIL
type IV secretion system protein VirD4 [EC:7.4.2.8]	0.00117365	0.972671	1	SUPP	K03205	GC_00001480, GC_00002492	0.5385	0.5455	13	11	FALSE	TRUE	FALSE	FAIL
FKBP-type peptidyl-prolyl cis-trans isomerase SlyD [EC:5.2.1.8]	0.00117365	0.972671	1	SUPP	K03775	GC_00001557	0.5385	0.5455	13	11	FALSE	TRUE	FALSE	FAIL
DNA polymerase III subunit delta [EC:2.7.7.7]	0	1	1	NA	K02340	GC_00000779	1	1	13	11	FALSE	TRUE	FALSE	FAIL
membrane protein required for colicin V production	0	1	1	NA	K03558	GC_00000429	1	1	13	11	FALSE	TRUE	FALSE	FAIL
dipeptidase D [EC:3.4.13.-]	0	1	1	NA	K01270	GC_00000574, GC_00000712	1	1	13	11	FALSE	TRUE	FALSE	FAIL
single-stranded-DNA-specific exonuclease [EC:3.1.-.-]	0	1	1	NA	K07462	GC_00000352	1	1	13	11	FALSE	TRUE	FALSE	FAIL
DNA topoisomerase III [EC:5.6.2.1]	0	1	1	NA	K03169	GC_00000059, GC_00001531	1	1	13	11	FALSE	TRUE	FALSE	FAIL
S-adenosylmethionine synthetase [EC:2.5.1.6]	0	1	1	NA	K00789	GC_00001023	1	1	13	11	FALSE	TRUE	FALSE	FAIL
ATP-dependent RNA helicase DeaD [EC:3.6.4.13]	0	1	1	NA	K05592	GC_00000156	1	1	13	11	FALSE	TRUE	FALSE	FAIL
crossover junction endodeoxyribonuclease RuvC [EC:3.1.21.10]	0	1	1	NA	K01159	GC_00000553	1	1	13	11	FALSE	TRUE	FALSE	FAIL
DNA recombination protein RmuC	0	1	1	NA	K09760	GC_00000454	1	1	13	11	FALSE	TRUE	FALSE	FAIL
tRNA-dihydrouridine synthase B [EC:1.-.-.-]	0	1	1	NA	K05540	GC_00000885	1	1	13	11	FALSE	TRUE	FALSE	FAIL
Na+-transporting NADH:ubiquinone oxidoreductase subunit B [EC:7.2.1.1]	0	1	1	NA	K00347	GC_00000251	1	1	13	11	FALSE	TRUE	FALSE	FAIL
AraC family transcriptional regulator, transcriptional activator of pobA	0	1	1	NA	K18954	GC_00001071, GC_00001724, GC_00002101	1	1	13	11	FALSE	TRUE	FALSE	FAIL
regulator of cell morphogenesis and NO signaling	0	1	1	NA	K07322	GC_00000704	1	1	13	11	FALSE	TRUE	FALSE	FAIL
chaperonin GroEL [EC:5.6.1.7]	0	1	1	NA	K04077	GC_00000259	1	1	13	11	FALSE	TRUE	FALSE	FAIL
uridylate kinase [EC:2.7.4.22]	0	1	1	NA	K09903	GC_00000562	1	1	13	11	FALSE	TRUE	FALSE	FAIL
cyclic-di-AMP phosphodiesterase PgpH [EC:3.1.4.-]	0	1	1	NA	K07037	GC_00000464	1	1	13	11	FALSE	TRUE	FALSE	FAIL
cytochrome bd ubiquinol oxidase subunit I [EC:7.1.1.7]	0	1	1	NA	K00425	GC_00000377	1	1	13	11	FALSE	TRUE	FALSE	FAIL
phosphonoacetate hydrolase [EC:3.11.1.2]	0	1	1	NA	K19670	GC_00000882	1	1	13	11	FALSE	TRUE	FALSE	FAIL
dipeptidyl-peptidase III [EC:3.4.14.4]	0	1	1	NA	K01277	GC_00000103	1	1	13	11	FALSE	TRUE	FALSE	FAIL
UDP-N-acetylmuramoyl-L-alanyl-D-glutamate--2,6-diaminopimelate ligase [EC:6.3.2.13]	0	1	1	NA	K01928	GC_00000026	1	1	13	11	FALSE	TRUE	FALSE	FAIL
large subunit ribosomal protein L30	0	1	1	NA	K02907	GC_00000532	1	1	13	11	FALSE	TRUE	FALSE	FAIL
DNA polymerase I [EC:2.7.7.7]	0	1	1	NA	K02335	GC_00000093	1	1	13	11	FALSE	TRUE	FALSE	FAIL
UDP-glucose 4-epimerase [EC:5.1.3.2]	0	1	1	NA	K01784	GC_00000567	1	1	13	11	FALSE	TRUE	FALSE	FAIL
nicotinate-nucleotide--dimethylbenzimidazole phosphoribosyltransferase [EC:2.4.2.21]	0	1	1	NA	K00768	GC_00000886	1	1	13	11	FALSE	TRUE	FALSE	FAIL
16S rRNA (guanine966-N2)-methyltransferase [EC:2.1.1.171]	0	1	1	NA	K08316	GC_00000668	1	1	13	11	FALSE	TRUE	FALSE	FAIL
SsrA-binding protein	0	1	1	NA	K03664	GC_00000536	1	1	13	11	FALSE	TRUE	FALSE	FAIL
fluoride exporter	0	1	1	NA	K06199	GC_00000684	1	1	13	11	FALSE	TRUE	FALSE	FAIL
lipopolysaccharide export system permease protein	0	1	1	NA	K11720	GC_00000864, GC_00001084	1	1	13	11	FALSE	TRUE	FALSE	FAIL
adenosylcobinamide-GDP ribazoletransferase [EC:2.7.8.26]	0	1	1	NA	K02233	GC_00001100	1	1	13	11	FALSE	TRUE	FALSE	FAIL
trigger factor	0	1	1	NA	K03545	GC_00001002	1	1	13	11	FALSE	TRUE	FALSE	FAIL
ferrous-iron efflux pump FieF	0	1	1	NA	K13283	GC_00000926	1	1	13	11	FALSE	TRUE	FALSE	FAIL
Fe-S cluster assembly protein SufB	0	1	1	NA	K09014	GC_00000747	1	1	13	11	FALSE	TRUE	FALSE	FAIL
NADH-dependent peroxiredoxin subunit F [EC:1.8.1.-]	0	1	1	NA	K03387	GC_00000371	1	1	13	11	FALSE	TRUE	FALSE	FAIL
cobalt-zinc-cadmium efflux system protein	0	1	1	NA	K16264	GC_00001036	1	1	13	11	FALSE	TRUE	FALSE	FAIL
16S rRNA (uracil1498-N3)-methyltransferase [EC:2.1.1.193]	0	1	1	NA	K09761	GC_00000401	1	1	13	11	FALSE	TRUE	FALSE	FAIL
dephospho-CoA kinase [EC:2.7.1.24]	0	1	1	NA	K00859	GC_00000944	1	1	13	11	FALSE	TRUE	FALSE	FAIL
MFS transporter, FHS family, L-fucose permease	0	1	1	NA	K02429	GC_00000920, GC_00001281	1	1	13	11	FALSE	TRUE	FALSE	FAIL
succinate dehydrogenase flavoprotein subunit [EC:1.3.5.1]	0	1	1	NA	K00239	GC_00000117	1	1	13	11	FALSE	TRUE	FALSE	FAIL
small subunit ribosomal protein S5	0	1	1	NA	K02988	GC_00000612	1	1	13	11	FALSE	TRUE	FALSE	FAIL
glycine cleavage system T protein (aminomethyltransferase) [EC:2.1.2.10]	0	1	1	NA	K00605	GC_00000573	1	1	13	11	FALSE	TRUE	FALSE	FAIL
peptide chain release factor 3	0	1	1	NA	K02837	GC_00000248	1	1	13	11	FALSE	TRUE	FALSE	FAIL
two-component system, OmpR family, phosphate regulon sensor histidine kinase PhoR [EC:2.7.13.3]	0	1	1	NA	K07636	GC_00001085	1	1	13	11	FALSE	TRUE	FALSE	FAIL
signal recognition particle subunit SRP54 [EC:3.6.5.4]	0	1	1	NA	K03106	GC_00000603	1	1	13	11	FALSE	TRUE	FALSE	FAIL
exodeoxyribonuclease VII small subunit [EC:3.1.11.6]	0	1	1	NA	K03602	GC_00000528	1	1	13	11	FALSE	TRUE	FALSE	FAIL
cysteine desulfuration protein SufE	0	1	1	NA	K02426	GC_00000550	1	1	13	11	FALSE	TRUE	FALSE	FAIL
2-phosphosulfolactate phosphatase [EC:3.1.3.71]	0	1	1	NA	K05979	GC_00000992	1	1	13	11	FALSE	TRUE	FALSE	FAIL
glucan 1,4-alpha-glucosidase [EC:3.2.1.3]	0	1	1	NA	K21574	GC_00000130, GC_00001252	1	1	13	11	FALSE	TRUE	FALSE	FAIL
2-dehydropantoate 2-reductase [EC:1.1.1.169]	0	1	1	NA	K00077	GC_00000936	1	1	13	11	FALSE	TRUE	FALSE	FAIL
metalloendopeptidase OMA1, mitochondrial [EC:3.4.24.-]	0	1	1	NA	K23010	GC_00000437	1	1	13	11	FALSE	TRUE	FALSE	FAIL
transketolase [EC:2.2.1.1]	0	1	1	NA	K00615	GC_00000499	1	1	13	11	FALSE	TRUE	FALSE	FAIL
UDP-N-acetylglucosamine 1-carboxyvinyltransferase [EC:2.5.1.7]	0	1	1	NA	K00790	GC_00000294	1	1	13	11	FALSE	TRUE	FALSE	FAIL
ribosome recycling factor	0	1	1	NA	K02838	GC_00000569	1	1	13	11	FALSE	TRUE	FALSE	FAIL
nicotinate phosphoribosyltransferase [EC:6.3.4.21]	0	1	1	NA	K00763	GC_00000825	1	1	13	11	FALSE	TRUE	FALSE	FAIL
6-phosphogluconate dehydrogenase [EC:1.1.1.44 1.1.1.343]	0	1	1	NA	K00033	GC_00001086	1	1	13	11	FALSE	TRUE	FALSE	FAIL
glutamate dehydrogenase (NADP+) [EC:1.4.1.4]	0	1	1	NA	K00262	GC_00000604	1	1	13	11	FALSE	TRUE	FALSE	FAIL
tRNA threonylcarbamoyladenosine biosynthesis protein TsaB	0	1	1	NA	K14742	GC_00001093	1	1	13	11	FALSE	TRUE	FALSE	FAIL
lipid-A-disaccharide synthase [EC:2.4.1.182]	0	1	1	NA	K00748	GC_00001162	1	1	13	11	FALSE	TRUE	FALSE	FAIL
arginine decarboxylase [EC:4.1.1.19]	0	1	1	NA	K02626	GC_00000223	1	1	13	11	FALSE	TRUE	FALSE	FAIL
transcription-repair coupling factor (superfamily II helicase) [EC:5.6.2.4]	0	1	1	NA	K03723	GC_00000207	1	1	13	11	FALSE	TRUE	FALSE	FAIL
phospholipid/cholesterol/gamma-HCH transport system ATP-binding protein	0	1	1	NA	K02065	GC_00000587	1	1	13	11	FALSE	TRUE	FALSE	FAIL
ribose-phosphate pyrophosphokinase [EC:2.7.6.1]	0	1	1	NA	K00948	GC_00000250	1	1	13	11	FALSE	TRUE	FALSE	FAIL
23S rRNA (pseudouridine1915-N3)-methyltransferase [EC:2.1.1.177]	0	1	1	NA	K00783	GC_00000644	1	1	13	11	FALSE	TRUE	FALSE	FAIL
ATP-dependent DNA helicase RecG [EC:5.6.2.4]	0	1	1	NA	K03655	GC_00000127	1	1	13	11	FALSE	TRUE	FALSE	FAIL
large subunit ribosomal protein L13	0	1	1	NA	K02871	GC_00000554	1	1	13	11	FALSE	TRUE	FALSE	FAIL
ParB family transcriptional regulator, chromosome partitioning protein	0	1	1	NA	K03497	GC_00000756	1	1	13	11	FALSE	TRUE	FALSE	FAIL
formate--tetrahydrofolate ligase [EC:6.3.4.3]	0	1	1	NA	K01938	GC_00000312	1	1	13	11	FALSE	TRUE	FALSE	FAIL
DNA polymerase III subunit gamma/tau [EC:2.7.7.7]	0	1	1	NA	K02343	GC_00000178	1	1	13	11	FALSE	TRUE	FALSE	FAIL
tRNA N6-adenosine threonylcarbamoyltransferase [EC:2.3.1.234]	0	1	1	NA	K25706	GC_00000592	1	1	13	11	FALSE	TRUE	FALSE	FAIL
GTPase [EC:3.6.5.-]	0	1	1	NA	K03979	GC_00000084, GC_00000286	1	1	13	11	FALSE	TRUE	FALSE	FAIL
aspartate-semialdehyde dehydrogenase [EC:1.2.1.11]	0	1	1	NA	K00133	GC_00000676	1	1	13	11	FALSE	TRUE	FALSE	FAIL
1,4-dihydroxy-2-naphthoate polyprenyltransferase [EC:2.5.1.74]	0	1	1	NA	K02548	GC_00000182	1	1	13	11	FALSE	TRUE	FALSE	FAIL
dGTPase [EC:3.1.5.1]	0	1	1	NA	K01129	GC_00000979	1	1	13	11	FALSE	TRUE	FALSE	FAIL
cobyrinic acid a,c-diamide synthase [EC:6.3.5.9 6.3.5.11]	0	1	1	NA	K02224	GC_00000148	1	1	13	11	FALSE	TRUE	FALSE	FAIL
large subunit ribosomal protein L35	0	1	1	NA	K02916	GC_00000213	1	1	13	11	FALSE	TRUE	FALSE	FAIL
RNA polymerase-binding transcription factor	0	1	1	NA	K06204	GC_00000601	1	1	13	11	FALSE	TRUE	FALSE	FAIL
glucose-6-phosphate 1-dehydrogenase [EC:1.1.1.49 1.1.1.363]	0	1	1	NA	K00036	GC_00001101	1	1	13	11	FALSE	TRUE	FALSE	FAIL
fumarate hydratase, class II [EC:4.2.1.2]	0	1	1	NA	K01679	GC_00000598	1	1	13	11	FALSE	TRUE	FALSE	FAIL
fused signal recognition particle receptor	0	1	1	NA	K03110	GC_00000227	1	1	13	11	FALSE	TRUE	FALSE	FAIL
triosephosphate isomerase (TIM) [EC:5.3.1.1]	0	1	1	NA	K01803	GC_00000740	1	1	13	11	FALSE	TRUE	FALSE	FAIL
uridine kinase [EC:2.7.1.48]	0	1	1	NA	K00876	GC_00000640	1	1	13	11	FALSE	TRUE	FALSE	FAIL
long-chain acyl-CoA synthetase [EC:6.2.1.3]	0	1	1	NA	K01897	GC_00000175, GC_00001064	1	1	13	11	FALSE	TRUE	FALSE	FAIL
glycine cleavage system P protein (glycine dehydrogenase) [EC:1.4.4.2]	0	1	1	NA	K00281	GC_00001147	1	1	13	11	FALSE	TRUE	FALSE	FAIL
tRNA threonylcarbamoyladenosine biosynthesis protein TsaE	0	1	1	NA	K06925	GC_00000588	1	1	13	11	FALSE	TRUE	FALSE	FAIL
glucokinase [EC:2.7.1.2]	0	1	1	NA	K25026	GC_00000610, GC_00001247	1	1	13	11	FALSE	TRUE	FALSE	FAIL
vancomycin resistance protein VanJ	0	1	1	NA	K18353	GC_00000421	1	1	13	11	FALSE	TRUE	FALSE	FAIL
multiple antibiotic resistance protein	0	1	1	NA	K05595	GC_00000583	1	1	13	11	FALSE	TRUE	FALSE	FAIL
cell division protein FtsQ	0	1	1	NA	K03589	GC_00000107	1	1	13	11	FALSE	TRUE	FALSE	FAIL
small subunit ribosomal protein S7	0	1	1	NA	K02992	GC_00000519	1	1	13	11	FALSE	TRUE	FALSE	FAIL
tryptophanyl-tRNA synthetase [EC:6.1.1.2]	0	1	1	NA	K01867	GC_00000252	1	1	13	11	FALSE	TRUE	FALSE	FAIL
ATP-dependent Clp protease ATP-binding subunit ClpX	0	1	1	NA	K03544	GC_00000283	1	1	13	11	FALSE	TRUE	FALSE	FAIL
translocation and assembly module TamB	0	1	1	NA	K09800	GC_00000023	1	1	13	11	FALSE	TRUE	FALSE	FAIL
lipoyl(octanoyl) transferase [EC:2.3.1.181]	0	1	1	NA	K03801	GC_00001028	1	1	13	11	FALSE	TRUE	FALSE	FAIL
chaperonin GroES	0	1	1	NA	K04078	GC_00000215	1	1	13	11	FALSE	TRUE	FALSE	FAIL
precorrin-6B C5,15-methyltransferase / cobalt-precorrin-6B C5,C15-methyltransferase [EC:2.1.1.132 2.1.1.289 2.1.1.196]	0	1	1	NA	K00595	GC_00001005	1	1	13	11	FALSE	TRUE	FALSE	FAIL
large subunit ribosomal protein L15	0	1	1	NA	K02876	GC_00000523	1	1	13	11	FALSE	TRUE	FALSE	FAIL
molecular chaperone HtpG	0	1	1	NA	K04079	GC_00001058	1	1	13	11	FALSE	TRUE	FALSE	FAIL
ABC-2 type transport system permease protein	0	1	1	NA	K01992	GC_00000436, GC_00001063	1	1	13	11	FALSE	TRUE	FALSE	FAIL
glycogen phosphorylase [EC:2.4.1.1]	0	1	1	NA	K00688	GC_00000037	1	1	13	11	FALSE	TRUE	FALSE	FAIL
phosphoribosylformylglycinamidine synthase [EC:6.3.5.3]	0	1	1	NA	K01952	GC_00001136	1	1	13	11	FALSE	TRUE	FALSE	FAIL
phosphoserine aminotransferase [EC:2.6.1.52]	0	1	1	NA	K00831	GC_00000737	1	1	13	11	FALSE	TRUE	FALSE	FAIL
ribosome-binding ATPase	0	1	1	NA	K06942	GC_00000249	1	1	13	11	FALSE	TRUE	FALSE	FAIL
peptidoglycan hydrolase FlgJ	0	1	1	NA	K02395	GC_00000771	1	1	13	11	FALSE	TRUE	FALSE	FAIL
glutamyl-tRNA synthetase [EC:6.1.1.17]	0	1	1	NA	K01885	GC_00000760	1	1	13	11	FALSE	TRUE	FALSE	FAIL
membrane-bound lytic murein transglycosylase D [EC:4.2.2.-]	0	1	1	NA	K08307	GC_00000199	1	1	13	11	FALSE	TRUE	FALSE	FAIL
iron complex transport system ATP-binding protein [EC:7.2.2.-]	0	1	1	NA	K02013	GC_00001135	1	1	13	11	FALSE	TRUE	FALSE	FAIL
glyceraldehyde 3-phosphate dehydrogenase (phosphorylating) [EC:1.2.1.12]	0	1	1	NA	K00134	GC_00000270	1	1	13	11	FALSE	TRUE	FALSE	FAIL
ABC transport system ATP-binding/permease protein	0	1	1	NA	K15738	GC_00000415	1	1	13	11	FALSE	TRUE	FALSE	FAIL
23S rRNA pseudouridine2605 synthase [EC:5.4.99.22]	0	1	1	NA	K06178	GC_00000903	1	1	13	11	FALSE	TRUE	FALSE	FAIL
NitT/TauT family transport system substrate-binding protein	0	1	1	NA	K02051	GC_00001029	1	1	13	11	FALSE	TRUE	FALSE	FAIL
carboxynorspermidine decarboxylase [EC:4.1.1.96]	0	1	1	NA	K13747	GC_00000180	1	1	13	11	FALSE	TRUE	FALSE	FAIL
putative transport protein	0	1	1	NA	K07085	GC_00000939	1	1	13	11	FALSE	TRUE	FALSE	FAIL
probable pyridine nucleotide-disulfide oxidoreductase	0	1	1	NA	K21739	GC_00000993	1	1	13	11	FALSE	TRUE	FALSE	FAIL
MFS transporter, NHS family, xanthosine permease	0	1	1	NA	K11537	GC_00000388	1	1	13	11	FALSE	TRUE	FALSE	FAIL
3-deoxy-D-manno-octulosonate 8-phosphate phosphatase (KDO 8-P phosphatase) [EC:3.1.3.45]	0	1	1	NA	K03270	GC_00000546	1	1	13	11	FALSE	TRUE	FALSE	FAIL
isoleucyl-tRNA synthetase [EC:6.1.1.5]	0	1	1	NA	K01870	GC_00000189	1	1	13	11	FALSE	TRUE	FALSE	FAIL
glucose-6-phosphate isomerase [EC:5.3.1.9]	0	1	1	NA	K01810	GC_00000329	1	1	13	11	FALSE	TRUE	FALSE	FAIL
transcription elongation factor GreA	0	1	1	NA	K03624	GC_00000561	1	1	13	11	FALSE	TRUE	FALSE	FAIL
Lrp/AsnC family transcriptional regulator, regulator for asnA, asnC and gidA	0	1	1	NA	K03718	GC_00000545	1	1	13	11	FALSE	TRUE	FALSE	FAIL
cation:H+ antiporter	0	1	1	NA	K07301	GC_00000263	1	1	13	11	FALSE	TRUE	FALSE	FAIL
DNA gyrase subunit B [EC:5.6.2.2]	0	1	1	NA	K02470	GC_00000120	1	1	13	11	FALSE	TRUE	FALSE	FAIL
elongation factor P	0	1	1	NA	K02356	GC_00000589	1	1	13	11	FALSE	TRUE	FALSE	FAIL
orotidine-5'-phosphate decarboxylase [EC:4.1.1.23]	0	1	1	NA	K01591	GC_00000665	1	1	13	11	FALSE	TRUE	FALSE	FAIL
asparaginyl-tRNA synthetase [EC:6.1.1.22]	0	1	1	NA	K01893	GC_00000281	1	1	13	11	FALSE	TRUE	FALSE	FAIL
diaminohydroxyphosphoribosylaminopyrimidine deaminase / 5-amino-6-(5-phosphoribosylamino)uracil reductase [EC:3.5.4.26 1.1.1.193]	0	1	1	NA	K11752	GC_00000452	1	1	13	11	FALSE	TRUE	FALSE	FAIL
potassium/hydrogen antiporter	0	1	1	NA	K11105	GC_00000492	1	1	13	11	FALSE	TRUE	FALSE	FAIL
alpha-amylase [EC:3.2.1.1]	0	1	1	NA	K07405	GC_00001047	1	1	13	11	FALSE	TRUE	FALSE	FAIL
6,7-dimethyl-8-ribityllumazine synthase [EC:2.5.1.78]	0	1	1	NA	K00794	GC_00000348	1	1	13	11	FALSE	TRUE	FALSE	FAIL
DNA polymerase III subunit alpha [EC:2.7.7.7]	0	1	1	NA	K02337	GC_00000024	1	1	13	11	FALSE	TRUE	FALSE	FAIL
threonine-phosphate decarboxylase [EC:4.1.1.81]	0	1	1	NA	K04720	GC_00000149	1	1	13	11	FALSE	TRUE	FALSE	FAIL
MoxR-like ATPase [EC:3.6.3.-]	0	1	1	NA	K03924	GC_00000555, GC_00002535	1	1	13	11	FALSE	TRUE	FALSE	FAIL
ribosomal protein L11 methyltransferase [EC:2.1.1.-]	0	1	1	NA	K02687	GC_00001124	1	1	13	11	FALSE	TRUE	FALSE	FAIL
nitric oxide reductase subunit B [EC:1.7.2.5]	0	1	1	NA	K04561	GC_00001122	1	1	13	11	FALSE	TRUE	FALSE	FAIL
N-acetylglucosaminyl-diphospho-decaprenol L-rhamnosyltransferase [EC:2.4.1.289]	0	1	1	NA	K16870	GC_00000514	1	1	13	11	FALSE	TRUE	FALSE	FAIL
alanyl-tRNA synthetase [EC:6.1.1.7]	0	1	1	NA	K01872	GC_00000848	1	1	13	11	FALSE	TRUE	FALSE	FAIL
histidyl-tRNA synthetase [EC:6.1.1.21]	0	1	1	NA	K01892	GC_00000315	1	1	13	11	FALSE	TRUE	FALSE	FAIL
tRNA(adenine34) deaminase [EC:3.5.4.33]	0	1	1	NA	K11991	GC_00000802	1	1	13	11	FALSE	TRUE	FALSE	FAIL
peptidyl-prolyl cis-trans isomerase D [EC:5.2.1.8]	0	1	1	NA	K03770	GC_00001151	1	1	13	11	FALSE	TRUE	FALSE	FAIL
aspartate ammonia-lyase [EC:4.3.1.1]	0	1	1	NA	K01744	GC_00000664	1	1	13	11	FALSE	TRUE	FALSE	FAIL
ribonuclease R [EC:3.1.13.1]	0	1	1	NA	K12573	GC_00000373	1	1	13	11	FALSE	TRUE	FALSE	FAIL
excinuclease ABC subunit B	0	1	1	NA	K03702	GC_00000071	1	1	13	11	FALSE	TRUE	FALSE	FAIL
trk/ktr system potassium uptake protein	0	1	1	NA	K03499	GC_00000072, GC_00000983	1	1	13	11	FALSE	TRUE	FALSE	FAIL
TonB-dependent starch-binding outer membrane protein SusC	0	1	1	NA	K21573	GC_00000031, GC_00000088, GC_00000141, GC_00000145, GC_00000171, GC_00000201, GC_00000325, GC_00000419, GC_00000485, GC_00001056, GC_00001118, GC_00001145, GC_00001153, GC_00001353, GC_00001404, GC_00001416, GC_00001503, GC_00001600, GC_00001731, GC_00002512	1	1	13	11	FALSE	TRUE	FALSE	FAIL
ecotin	0	1	1	NA	K08276	GC_00000133	1	1	13	11	FALSE	TRUE	FALSE	FAIL
polysaccharide biosynthesis/export protein	0	1	1	NA	K01991	GC_00000803	1	1	13	11	FALSE	TRUE	FALSE	FAIL
uncharacterized protein	0	1	1	NA	K09797	GC_00000131, GC_00000150, GC_00000151, GC_00000384, GC_00000409, GC_00000433, GC_00000505, GC_00000658, GC_00000659, GC_00000904, GC_00000911, GC_00001078, GC_00001079, GC_00001080, GC_00001127, GC_00001161, GC_00001203, GC_00001263, GC_00001391, GC_00001396, GC_00001405, GC_00001408, GC_00001418, GC_00001608, GC_00001649, GC_00001669, GC_00001764, GC_00001778, GC_00001817, GC_00001838, GC_00001860, GC_00002047, GC_00002094, GC_00002412, GC_00002540, GC_00002556, GC_00002670, GC_00002675, GC_00002763, GC_00002886, GC_00002911	1	1	13	11	FALSE	TRUE	FALSE	FAIL
molecular chaperone DnaJ	0	1	1	NA	K03686	GC_00000298	1	1	13	11	FALSE	TRUE	FALSE	FAIL
acetate kinase [EC:2.7.2.1]	0	1	1	NA	K00925	GC_00000310	1	1	13	11	FALSE	TRUE	FALSE	FAIL
small subunit ribosomal protein S14	0	1	1	NA	K02954	GC_00000547	1	1	13	11	FALSE	TRUE	FALSE	FAIL
deoxyribose-phosphate aldolase [EC:4.1.2.4]	0	1	1	NA	K01619	GC_00000708	1	1	13	11	FALSE	TRUE	FALSE	FAIL
cardiolipin synthase A/B [EC:2.7.8.-]	0	1	1	NA	K06131	GC_00000006	1	1	13	11	FALSE	TRUE	FALSE	FAIL
release factor glutamine methyltransferase [EC:2.1.1.297]	0	1	1	NA	K02493	GC_00001040	1	1	13	11	FALSE	TRUE	FALSE	FAIL
serine-type D-Ala-D-Ala carboxypeptidase/endopeptidase (penicillin-binding protein 4) [EC:3.4.16.4 3.4.21.-]	0	1	1	NA	K07259	GC_00000420	1	1	13	11	FALSE	TRUE	FALSE	FAIL
copper homeostasis protein (lipoprotein)	0	1	1	NA	K06079	GC_00000245, GC_00001739	1	1	13	11	FALSE	TRUE	FALSE	FAIL
tRNA threonylcarbamoyladenosine dehydratase	0	1	1	NA	K22132	GC_00000166, GC_00000932	1	1	13	11	FALSE	TRUE	FALSE	FAIL
MFS transporter, PAT family, beta-lactamase induction signal transducer AmpG	0	1	1	NA	K08218	GC_00000957	1	1	13	11	FALSE	TRUE	FALSE	FAIL
H+/Na+-translocating ferredoxin:NAD+ oxidoreductase subunit E	0	1	1	NA	K03613	GC_00000531	1	1	13	11	FALSE	TRUE	FALSE	FAIL
precorrin-3B C17-methyltransferase / cobalt-factor III methyltransferase [EC:2.1.1.131 2.1.1.272]	0	1	1	NA	K05934	GC_00000121	1	1	13	11	FALSE	TRUE	FALSE	FAIL
thioredoxin-dependent peroxiredoxin [EC:1.11.1.24]	0	1	1	NA	K11065	GC_00000341, GC_00000650	1	1	13	11	FALSE	TRUE	FALSE	FAIL
V/A-type H+/Na+-transporting ATPase subunit I	0	1	1	NA	K02123	GC_00000158	1	1	13	11	FALSE	TRUE	FALSE	FAIL
peptidyl-tRNA hydrolase, PTH1 family [EC:3.1.1.29]	0	1	1	NA	K01056	GC_00000736	1	1	13	11	FALSE	TRUE	FALSE	FAIL
tRNA modification GTPase [EC:3.6.-.-]	0	1	1	NA	K03650	GC_00000859	1	1	13	11	FALSE	TRUE	FALSE	FAIL
tRNA (guanine37-N1)-methyltransferase [EC:2.1.1.228]	0	1	1	NA	K00554	GC_00000602	1	1	13	11	FALSE	TRUE	FALSE	FAIL
UDP-N-acetylmuramoylalanine--D-glutamate ligase [EC:6.3.2.9]	0	1	1	NA	K01925	GC_00000544	1	1	13	11	FALSE	TRUE	FALSE	FAIL
uridine phosphorylase [EC:2.4.2.3]	0	1	1	NA	K00757	GC_00000778	1	1	13	11	FALSE	TRUE	FALSE	FAIL
1-deoxy-D-xylulose-5-phosphate synthase [EC:2.2.1.7]	0	1	1	NA	K01662	GC_00000159	1	1	13	11	FALSE	TRUE	FALSE	FAIL
riboflavin synthase [EC:2.5.1.9]	0	1	1	NA	K00793	GC_00000571	1	1	13	11	FALSE	TRUE	FALSE	FAIL
glucosamine-6-phosphate deaminase [EC:3.5.99.6]	0	1	1	NA	K02564	GC_00000649	1	1	13	11	FALSE	TRUE	FALSE	FAIL
GDP-L-fucose synthase [EC:1.1.1.271]	0	1	1	NA	K02377	GC_00000958	1	1	13	11	FALSE	TRUE	FALSE	FAIL
phosphomannomutase [EC:5.4.2.8]	0	1	1	NA	K01840	GC_00001155	1	1	13	11	FALSE	TRUE	FALSE	FAIL
translation initiation factor 1	0	1	1	NA	K03113	GC_00000709	1	1	13	11	FALSE	TRUE	FALSE	FAIL
Na+-transporting NADH:ubiquinone oxidoreductase subunit C [EC:7.2.1.1]	0	1	1	NA	K00348	GC_00000616	1	1	13	11	FALSE	TRUE	FALSE	FAIL
preprotein translocase subunit YajC	0	1	1	NA	K03210	GC_00000324	1	1	13	11	FALSE	TRUE	FALSE	FAIL
preprotein translocase subunit SecY	0	1	1	NA	K03076	GC_00000226	1	1	13	11	FALSE	TRUE	FALSE	FAIL
putative endonuclease	0	1	1	NA	K07460	GC_00000669	1	1	13	11	FALSE	TRUE	FALSE	FAIL
Kdo2-lipid IVA lauroyltransferase/acyltransferase [EC:2.3.1.241 2.3.1.-]	0	1	1	NA	K02517	GC_00001105	1	1	13	11	FALSE	TRUE	FALSE	FAIL
small subunit ribosomal protein S6	0	1	1	NA	K02990	GC_00000217	1	1	13	11	FALSE	TRUE	FALSE	FAIL
RNA methyltransferase, TrmH family	0	1	1	NA	K03437	GC_00001125	1	1	13	11	FALSE	TRUE	FALSE	FAIL
DNA polymerase III subunit epsilon [EC:2.7.7.7]	0	1	1	NA	K02342	GC_00000788, GC_00001248	1	1	13	11	FALSE	TRUE	FALSE	FAIL
GTP cyclohydrolase I [EC:3.5.4.16]	0	1	1	NA	K22391	GC_00000351	1	1	13	11	FALSE	TRUE	FALSE	FAIL
ribosome biogenesis GTPase / thiamine phosphate phosphatase [EC:3.6.1.- 3.1.3.100]	0	1	1	NA	K06949	GC_00000617	1	1	13	11	FALSE	TRUE	FALSE	FAIL
dihydroorotase [EC:3.5.2.3]	0	1	1	NA	K01465	GC_00000994	1	1	13	11	FALSE	TRUE	FALSE	FAIL
phosphate-selective porin OprO and OprP	0	1	1	NA	K07221	GC_00000370, GC_00000392	1	1	13	11	FALSE	TRUE	FALSE	FAIL
Xaa-Xaa-Pro tripeptidyl-peptidase [EC:3.4.14.12]	0	1	1	NA	K18574	GC_00000997	1	1	13	11	FALSE	TRUE	FALSE	FAIL
undecaprenyl-diphosphatase [EC:3.6.1.27]	0	1	1	NA	K06153	GC_00000257, GC_00000980	1	1	13	11	FALSE	TRUE	FALSE	FAIL
biopolymer transport protein ExbB	0	1	1	NA	K03561	GC_00000611, GC_00000653	1	1	13	11	FALSE	TRUE	FALSE	FAIL
phenylalanyl-tRNA synthetase beta chain [EC:6.1.1.20]	0	1	1	NA	K01890	GC_00001169	1	1	13	11	FALSE	TRUE	FALSE	FAIL
small conductance mechanosensitive channel	0	1	1	NA	K03442	GC_00001095	1	1	13	11	FALSE	TRUE	FALSE	FAIL
adenylosuccinate lyase [EC:4.3.2.2]	0	1	1	NA	K01756	GC_00000792	1	1	13	11	FALSE	TRUE	FALSE	FAIL
membrane fusion protein, multidrug efflux system	0	1	1	NA	K03585	GC_00000443, GC_00001372	1	1	13	11	FALSE	TRUE	FALSE	FAIL
phosphate acetyltransferase [EC:2.3.1.8]	0	1	1	NA	K00625	GC_00000595	1	1	13	11	FALSE	TRUE	FALSE	FAIL
excinuclease ABC subunit A	0	1	1	NA	K03701	GC_00000147, GC_00000424	1	1	13	11	FALSE	TRUE	FALSE	FAIL
protease IV [EC:3.4.21.-]	0	1	1	NA	K04773	GC_00000478	1	1	13	11	FALSE	TRUE	FALSE	FAIL
two-component system, sporulation sensor kinase D [EC:2.7.13.3]	0	1	1	NA	K13532	GC_00000308	1	1	13	11	FALSE	TRUE	FALSE	FAIL
ribonuclease G [EC:3.1.26.-]	0	1	1	NA	K08301	GC_00000725	1	1	13	11	FALSE	TRUE	FALSE	FAIL
DNA processing protein	0	1	1	NA	K04096	GC_00000455, GC_00001059	1	1	13	11	FALSE	TRUE	FALSE	FAIL
rod shape-determining protein MreD	0	1	1	NA	K03571	GC_00000730	1	1	13	11	FALSE	TRUE	FALSE	FAIL
beta-1,4-mannooligosaccharide/beta-1,4-mannosyl-N-acetylglucosamine phosphorylase [EC:2.4.1.319 2.4.1.320]	0	1	1	NA	K18785	GC_00000560	1	1	13	11	FALSE	TRUE	FALSE	FAIL
magnesium and cobalt exporter, CNNM family	0	1	1	NA	K03699	GC_00000881, GC_00000924	1	1	13	11	FALSE	TRUE	FALSE	FAIL
H+/Na+-translocating ferredoxin:NAD+ oxidoreductase subunit G	0	1	1	NA	K03612	GC_00000956	1	1	13	11	FALSE	TRUE	FALSE	FAIL
ATP-dependent helicase/nuclease subunit A [EC:5.6.2.4 3.1.-.-]	0	1	1	NA	K16898	GC_00000097	1	1	13	11	FALSE	TRUE	FALSE	FAIL
cobalt/nickel transport system ATP-binding protein	0	1	1	NA	K02006	GC_00000491	1	1	13	11	FALSE	TRUE	FALSE	FAIL
pantetheine-phosphate adenylyltransferase [EC:2.7.7.3]	0	1	1	NA	K00954	GC_00000629	1	1	13	11	FALSE	TRUE	FALSE	FAIL
FAD:protein FMN transferase [EC:2.7.1.180]	0	1	1	NA	K03734	GC_00000440	1	1	13	11	FALSE	TRUE	FALSE	FAIL
tricorn protease [EC:3.4.21.-]	0	1	1	NA	K08676	GC_00000054, GC_00000062	1	1	13	11	FALSE	TRUE	FALSE	FAIL
cell division protein FtsA	0	1	1	NA	K03590	GC_00000202	1	1	13	11	FALSE	TRUE	FALSE	FAIL
small subunit ribosomal protein S8	0	1	1	NA	K02994	GC_00000216	1	1	13	11	FALSE	TRUE	FALSE	FAIL
transcription antitermination protein NusB	0	1	1	NA	K03625	GC_00000322	1	1	13	11	FALSE	TRUE	FALSE	FAIL
O-antigen biosynthesis protein WbqP	0	1	1	NA	K13012	GC_00000717	1	1	13	11	FALSE	TRUE	FALSE	FAIL
aspartate carbamoyltransferase catalytic subunit [EC:2.1.3.2]	0	1	1	NA	K00609	GC_00000837	1	1	13	11	FALSE	TRUE	FALSE	FAIL
S-adenosylmethionine:tRNA ribosyltransferase-isomerase [EC:2.4.99.17]	0	1	1	NA	K07568	GC_00000192, GC_00000618	1	1	13	11	FALSE	TRUE	FALSE	FAIL
4-hydroxythreonine-4-phosphate dehydrogenase [EC:1.1.1.262]	0	1	1	NA	K00097	GC_00000853	1	1	13	11	FALSE	TRUE	FALSE	FAIL
aspartate 1-decarboxylase [EC:4.1.1.11]	0	1	1	NA	K01579	GC_00000515	1	1	13	11	FALSE	TRUE	FALSE	FAIL
NAD+ synthase (glutamine-hydrolysing) [EC:6.3.5.1]	0	1	1	NA	K01950	GC_00001016	1	1	13	11	FALSE	TRUE	FALSE	FAIL
5-formyltetrahydrofolate cyclo-ligase [EC:6.3.3.2]	0	1	1	NA	K01934	GC_00000965	1	1	13	11	FALSE	TRUE	FALSE	FAIL
mannose-6-phosphate isomerase [EC:5.3.1.8]	0	1	1	NA	K01809	GC_00000276	1	1	13	11	FALSE	TRUE	FALSE	FAIL
ATP-dependent DNA helicase PIF1 [EC:5.6.2.3]	0	1	1	NA	K15255	GC_00000200	1	1	13	11	FALSE	TRUE	FALSE	FAIL
5-(carboxyamino)imidazole ribonucleotide mutase [EC:5.4.99.18]	0	1	1	NA	K01588	GC_00000552	1	1	13	11	FALSE	TRUE	FALSE	FAIL
alpha-ribazole phosphatase [EC:3.1.3.73]	0	1	1	NA	K02226	GC_00000876, GC_00001159	1	1	13	11	FALSE	TRUE	FALSE	FAIL
2-dehydro-3-deoxyphosphooctonate aldolase (KDO 8-P synthase) [EC:2.5.1.55]	0	1	1	NA	K01627	GC_00000674	1	1	13	11	FALSE	TRUE	FALSE	FAIL
23S rRNA (uracil1939-C5)-methyltransferase [EC:2.1.1.190]	0	1	1	NA	K03215	GC_00000892	1	1	13	11	FALSE	TRUE	FALSE	FAIL
exodeoxyribonuclease III [EC:3.1.11.2]	0	1	1	NA	K01142	GC_00000943	1	1	13	11	FALSE	TRUE	FALSE	FAIL
copper homeostasis protein	0	1	1	NA	K06201	GC_00000877	1	1	13	11	FALSE	TRUE	FALSE	FAIL
glutaconyl-CoA/methylmalonyl-CoA decarboxylase subunit gamma	0	1	1	NA	K23351	GC_00000584	1	1	13	11	FALSE	TRUE	FALSE	FAIL
acetoin:2,6-dichlorophenolindophenol oxidoreductase subunit beta [EC:1.1.1.-]	0	1	1	NA	K21417	GC_00000292	1	1	13	11	FALSE	TRUE	FALSE	FAIL
rod shape-determining protein MreB and related proteins	0	1	1	NA	K03569	GC_00000568	1	1	13	11	FALSE	TRUE	FALSE	FAIL
glycogen synthase [EC:2.4.1.11]	0	1	1	NA	K16150	GC_00000305	1	1	13	11	FALSE	TRUE	FALSE	FAIL
cysteine desulfurase / selenocysteine lyase [EC:2.8.1.7 4.4.1.16]	0	1	1	NA	K11717	GC_00001024	1	1	13	11	FALSE	TRUE	FALSE	FAIL
polyphosphate kinase [EC:2.7.4.1]	0	1	1	NA	K00937	GC_00000361	1	1	13	11	FALSE	TRUE	FALSE	FAIL
[acyl-carrier-protein] S-malonyltransferase [EC:2.3.1.39]	0	1	1	NA	K00645	GC_00000229	1	1	13	11	FALSE	TRUE	FALSE	FAIL
ribonucrease Y [EC:3.1.-.-]	0	1	1	NA	K18682	GC_00000722	1	1	13	11	FALSE	TRUE	FALSE	FAIL
thiamine-monophosphate kinase [EC:2.7.4.16]	0	1	1	NA	K00946	GC_00001104	1	1	13	11	FALSE	TRUE	FALSE	FAIL
sialidase-1 [EC:3.2.1.18]	0	1	1	NA	K01186	GC_00000356	1	1	13	11	FALSE	TRUE	FALSE	FAIL
DNA segregation ATPase FtsK/SpoIIIE, S-DNA-T family	0	1	1	NA	K03466	GC_00000041	1	1	13	11	FALSE	TRUE	FALSE	FAIL
GDPmannose 4,6-dehydratase [EC:4.2.1.47]	0	1	1	NA	K01711	GC_00000272	1	1	13	11	FALSE	TRUE	FALSE	FAIL
glycine hydroxymethyltransferase [EC:2.1.2.1]	0	1	1	NA	K00600	GC_00000240	1	1	13	11	FALSE	TRUE	FALSE	FAIL
endonuclease III [EC:3.2.2.- 4.2.99.18]	0	1	1	NA	K10773	GC_00000253	1	1	13	11	FALSE	TRUE	FALSE	FAIL
magnesium chelatase family protein	0	1	1	NA	K07391	GC_00000867	1	1	13	11	FALSE	TRUE	FALSE	FAIL
heptose-I-phosphate ethanolaminephosphotransferase [EC:2.7.8.-]	0	1	1	NA	K19353	GC_00001083, GC_00001087, GC_00001398, GC_00002986	1	1	13	11	FALSE	TRUE	FALSE	FAIL
Na+-transporting NADH:ubiquinone oxidoreductase subunit D [EC:7.2.1.1]	0	1	1	NA	K00349	GC_00000549	1	1	13	11	FALSE	TRUE	FALSE	FAIL
ATP-binding cassette, subfamily F, member 3	0	1	1	NA	K06158	GC_00000232, GC_00000576, GC_00000609	1	1	13	11	FALSE	TRUE	FALSE	FAIL
oxygen-independent coproporphyrinogen III oxidase [EC:1.3.98.3]	0	1	1	NA	K02495	GC_00000204	1	1	13	11	FALSE	TRUE	FALSE	FAIL
biopolymer transport protein ExbD	0	1	1	NA	K03559	GC_00000522, GC_00000596, GC_00000785	1	1	13	11	FALSE	TRUE	FALSE	FAIL
phosphatidylserine decarboxylase [EC:4.1.1.65]	0	1	1	NA	K01613	GC_00000836	1	1	13	11	FALSE	TRUE	FALSE	FAIL
redox-sensing transcriptional repressor	0	1	1	NA	K01926	GC_00000880	1	1	13	11	FALSE	TRUE	FALSE	FAIL
undecaprenyl diphosphate synthase [EC:2.5.1.31]	0	1	1	NA	K00806	GC_00000746	1	1	13	11	FALSE	TRUE	FALSE	FAIL
pyridoxamine 5'-phosphate oxidase [EC:1.4.3.5]	0	1	1	NA	K00275	GC_00000306	1	1	13	11	FALSE	TRUE	FALSE	FAIL
GTP diphosphokinase / guanosine-3',5'-bis(diphosphate) 3'-diphosphatase [EC:2.7.6.5 3.1.7.2]	0	1	1	NA	K01139	GC_00000986	1	1	13	11	FALSE	TRUE	FALSE	FAIL
recombination protein RecR	0	1	1	NA	K06187	GC_00000694	1	1	13	11	FALSE	TRUE	FALSE	FAIL
protein deglycase [EC:3.5.1.124]	0	1	1	NA	K03152	GC_00000284	1	1	13	11	FALSE	TRUE	FALSE	FAIL
adenosylcobinamide kinase / adenosylcobinamide-phosphate guanylyltransferase [EC:2.7.1.156 2.7.7.62]	0	1	1	NA	K02231	GC_00000893	1	1	13	11	FALSE	TRUE	FALSE	FAIL
tRNA(Ile)-lysidine synthase [EC:6.3.4.19]	0	1	1	NA	K04075	GC_00000412	1	1	13	11	FALSE	TRUE	FALSE	FAIL
pyruvate formate lyase activating enzyme [EC:1.97.1.4]	0	1	1	NA	K04069	GC_00000332	1	1	13	11	FALSE	TRUE	FALSE	FAIL
glutaminyl-peptide cyclotransferase [EC:2.3.2.5]	0	1	1	NA	K00683	GC_00000438	1	1	13	11	FALSE	TRUE	FALSE	FAIL
phosphoglycerate kinase [EC:2.7.2.3]	0	1	1	NA	K00927	GC_00000901	1	1	13	11	FALSE	TRUE	FALSE	FAIL
carboxybiotin decarboxylase [EC:7.2.4.1]	0	1	1	NA	K20509	GC_00000827	1	1	13	11	FALSE	TRUE	FALSE	FAIL
aspartyl-tRNA synthetase [EC:6.1.1.12]	0	1	1	NA	K01876	GC_00000335	1	1	13	11	FALSE	TRUE	FALSE	FAIL
sigma-E factor negative regulatory protein RseC	0	1	1	NA	K03803	GC_00001109	1	1	13	11	FALSE	TRUE	FALSE	FAIL
D-3-phosphoglycerate dehydrogenase / 2-oxoglutarate reductase [EC:1.1.1.95 1.1.1.399]	0	1	1	NA	K00058	GC_00000677, GC_00001360	1	1	13	11	FALSE	TRUE	FALSE	FAIL
2',3'-cyclic-nucleotide 2'-phosphodiesterase / 3'-nucleotidase [EC:3.1.4.16 3.1.3.6]	0	1	1	NA	K01119	GC_00000974	1	1	13	11	FALSE	TRUE	FALSE	FAIL
poly(glycerol-phosphate) alpha-glucosyltransferase [EC:2.4.1.52]	0	1	1	NA	K00712	GC_00001282, GC_00001284, GC_00001311, GC_00001413, GC_00001569, GC_00001786, GC_00001787, GC_00002132	1	1	13	11	FALSE	TRUE	FALSE	FAIL
glucose-1-phosphate thymidylyltransferase [EC:2.7.7.24]	0	1	1	NA	K00973	GC_00000254	1	1	13	11	FALSE	TRUE	FALSE	FAIL
preprotein translocase subunit SecA [EC:7.4.2.8]	0	1	1	NA	K03070	GC_00000033	1	1	13	11	FALSE	TRUE	FALSE	FAIL
malate dehydrogenase [EC:1.1.1.37]	0	1	1	NA	K00024	GC_00000666	1	1	13	11	FALSE	TRUE	FALSE	FAIL
LPS-assembly protein	0	1	1	NA	K04744	GC_00001158	1	1	13	11	FALSE	TRUE	FALSE	FAIL
DNA primase [EC:2.7.7.101]	0	1	1	NA	K02316	GC_00001017, GC_00001563, GC_00001643	1	1	13	11	FALSE	TRUE	FALSE	FAIL
large subunit ribosomal protein L14	0	1	1	NA	K02874	GC_00000516	1	1	13	11	FALSE	TRUE	FALSE	FAIL
cell division transport system ATP-binding protein	0	1	1	NA	K09812	GC_00000273	1	1	13	11	FALSE	TRUE	FALSE	FAIL
dipeptidyl-peptidase 4 [EC:3.4.14.5]	0	1	1	NA	K01278	GC_00001139	1	1	13	11	FALSE	TRUE	FALSE	FAIL
chorismate synthase [EC:4.2.3.5]	0	1	1	NA	K01736	GC_00000793	1	1	13	11	FALSE	TRUE	FALSE	FAIL
sulfate permease, SulP family	0	1	1	NA	K03321	GC_00000826	1	1	13	11	FALSE	TRUE	FALSE	FAIL
ferrous iron transport protein B	0	1	1	NA	K04759	GC_00000487, GC_00001096	1	1	13	11	FALSE	TRUE	FALSE	FAIL
translation initiation factor IF-3	0	1	1	NA	K02520	GC_00000607	1	1	13	11	FALSE	TRUE	FALSE	FAIL
outer membrane protein	0	1	1	NA	K06142	GC_00000266, GC_00000705, GC_00000791, GC_00000945, GC_00000977	1	1	13	11	FALSE	TRUE	FALSE	FAIL
valyl-tRNA synthetase [EC:6.1.1.9]	0	1	1	NA	K01873	GC_00000165	1	1	13	11	FALSE	TRUE	FALSE	FAIL
beta-N-acetylhexosaminidase [EC:3.2.1.52]	0	1	1	NA	K01207	GC_00000960	1	1	13	11	FALSE	TRUE	FALSE	FAIL
4-hydroxy-3-methylbut-2-en-1-yl diphosphate reductase [EC:1.17.7.4]	0	1	1	NA	K03527	GC_00000713	1	1	13	11	FALSE	TRUE	FALSE	FAIL
methionyl-tRNA synthetase [EC:6.1.1.10]	0	1	1	NA	K01874	GC_00000079	1	1	13	11	FALSE	TRUE	FALSE	FAIL
RNA polymerase sigma-70 factor, ECF subfamily	0	1	1	NA	K03088	GC_00000613, GC_00001179, GC_00001295	1	1	13	11	FALSE	TRUE	FALSE	FAIL
L-threonylcarbamoyladenylate synthase [EC:2.7.7.87]	0	1	1	NA	K07566	GC_00000551, GC_00000814	1	1	13	11	FALSE	TRUE	FALSE	FAIL
RNA polymerase sigma-54 factor	0	1	1	NA	K03092	GC_00001051	1	1	13	11	FALSE	TRUE	FALSE	FAIL
succinate dehydrogenase iron-sulfur subunit [EC:1.3.5.1]	0	1	1	NA	K00240	GC_00000068	1	1	13	11	FALSE	TRUE	FALSE	FAIL
threonyl-tRNA synthetase [EC:6.1.1.3]	0	1	1	NA	K01868	GC_00000734	1	1	13	11	FALSE	TRUE	FALSE	FAIL
rhomboid family protein	0	1	1	NA	K07059	GC_00000698	1	1	13	11	FALSE	TRUE	FALSE	FAIL
precorrin-4/cobalt-precorrin-4 C11-methyltransferase [EC:2.1.1.133 2.1.1.271]	0	1	1	NA	K05936	GC_00000042	1	1	13	11	FALSE	TRUE	FALSE	FAIL
chromosome partitioning protein	0	1	1	NA	K03496	GC_00000619	1	1	13	11	FALSE	TRUE	FALSE	FAIL
cysteinylglycine-S-conjugate dipeptidase [EC:3.4.13.23]	0	1	1	NA	K23980	GC_00000112	1	1	13	11	FALSE	TRUE	FALSE	FAIL
thiamine-phosphate pyrophosphorylase [EC:2.5.1.3]	0	1	1	NA	K00788	GC_00000065	1	1	13	11	FALSE	TRUE	FALSE	FAIL
succinate dehydrogenase cytochrome b subunit	0	1	1	NA	K00241	GC_00000594	1	1	13	11	FALSE	TRUE	FALSE	FAIL
diadenylate cyclase [EC:2.7.7.85]	0	1	1	NA	K18672	GC_00000638	1	1	13	11	FALSE	TRUE	FALSE	FAIL
starch-binding outer membrane protein, SusD/RagB family	0	1	1	NA	K21572	GC_00000081, GC_00000082, GC_00000143, GC_00000144, GC_00000181, GC_00000183, GC_00000302, GC_00000313, GC_00000417, GC_00000766, GC_00000889, GC_00000998, GC_00001057, GC_00001081, GC_00001106, GC_00001414, GC_00001447, GC_00001469, GC_00001483, GC_00001630, GC_00001633, GC_00001709, GC_00003071	1	1	13	11	FALSE	TRUE	FALSE	FAIL
Fe-S cluster assembly ATP-binding protein	0	1	1	NA	K09013	GC_00000247	1	1	13	11	FALSE	TRUE	FALSE	FAIL
glutaminyl-tRNA synthetase [EC:6.1.1.18]	0	1	1	NA	K01886	GC_00000458	1	1	13	11	FALSE	TRUE	FALSE	FAIL
GTP-binding protein	0	1	1	NA	K03978	GC_00000280, GC_00000729	1	1	13	11	FALSE	TRUE	FALSE	FAIL
alpha-2-macroglobulin	0	1	1	NA	K06894	GC_00000055	1	1	13	11	FALSE	TRUE	FALSE	FAIL
competence protein ComEC	0	1	1	NA	K02238	GC_00000034, GC_00002306, GC_00002503, GC_00002646	1	1	13	11	FALSE	TRUE	FALSE	FAIL
CAAX protease family protein	0	1	1	NA	K07052	GC_00000362	1	1	13	11	FALSE	TRUE	FALSE	FAIL
large subunit ribosomal protein L31	0	1	1	NA	K02909	GC_00000524	1	1	13	11	FALSE	TRUE	FALSE	FAIL
aspartate kinase [EC:2.7.2.4]	0	1	1	NA	K00928	GC_00000299	1	1	13	11	FALSE	TRUE	FALSE	FAIL
2-C-methyl-D-erythritol 4-phosphate cytidylyltransferase [EC:2.7.7.60]	0	1	1	NA	K00991	GC_00000488	1	1	13	11	FALSE	TRUE	FALSE	FAIL
Fe-S cluster assembly protein SufD	0	1	1	NA	K09015	GC_00001157	1	1	13	11	FALSE	TRUE	FALSE	FAIL
UDP-N-acetylglucosamine--N-acetylmuramyl-(pentapeptide) pyrophosphoryl-undecaprenol N-acetylglucosamine transferase [EC:2.4.1.227]	0	1	1	NA	K02563	GC_00000404	1	1	13	11	FALSE	TRUE	FALSE	FAIL
V/A-type H+/Na+-transporting ATPase subunit A [EC:7.1.2.2 7.2.2.1]	0	1	1	NA	K02117	GC_00000407	1	1	13	11	FALSE	TRUE	FALSE	FAIL
sirohydrochlorin cobaltochelatase [EC:4.99.1.3]	0	1	1	NA	K02190	GC_00000794	1	1	13	11	FALSE	TRUE	FALSE	FAIL
aldose 1-epimerase [EC:5.1.3.3]	0	1	1	NA	K01785	GC_00000869	1	1	13	11	FALSE	TRUE	FALSE	FAIL
UDP-N-acetylmuramate dehydrogenase [EC:1.3.1.98]	0	1	1	NA	K00075	GC_00000817	1	1	13	11	FALSE	TRUE	FALSE	FAIL
pyruvate, orthophosphate dikinase [EC:2.7.9.1]	0	1	1	NA	K01006	GC_00000170	1	1	13	11	FALSE	TRUE	FALSE	FAIL
dihydroorotate dehydrogenase (NAD+) catalytic subunit [EC:1.3.1.14]	0	1	1	NA	K17828	GC_00000900	1	1	13	11	FALSE	TRUE	FALSE	FAIL
phosphoribosylaminoimidazolecarboxamide formyltransferase / IMP cyclohydrolase [EC:2.1.2.3 3.5.4.10]	0	1	1	NA	K00602	GC_00000177	1	1	13	11	FALSE	TRUE	FALSE	FAIL
superoxide dismutase, Fe-Mn family [EC:1.15.1.1]	0	1	1	NA	K04564	GC_00000625, GC_00001207	1	1	13	11	FALSE	TRUE	FALSE	FAIL
large subunit ribosomal protein L21	0	1	1	NA	K02888	GC_00000529	1	1	13	11	FALSE	TRUE	FALSE	FAIL
3-dehydroquinate synthase [EC:4.2.3.4]	0	1	1	NA	K01735	GC_00000406	1	1	13	11	FALSE	TRUE	FALSE	FAIL
shikimate kinase [EC:2.7.1.71]	0	1	1	NA	K00891	GC_00000838	1	1	13	11	FALSE	TRUE	FALSE	FAIL
fructan beta-fructosidase [EC:3.2.1.80]	0	1	1	NA	K03332	GC_00000074	1	1	13	11	FALSE	TRUE	FALSE	FAIL
propionyl-CoA carboxylase beta chain [EC:6.4.1.3 2.1.3.15]	0	1	1	NA	K01966	GC_00000699	1	1	13	11	FALSE	TRUE	FALSE	FAIL
tRNA uridine 5-carboxymethylaminomethyl modification enzyme	0	1	1	NA	K03495	GC_00000872	1	1	13	11	FALSE	TRUE	FALSE	FAIL
multidrug resistance protein, MATE family	0	1	1	NA	K03327	GC_00000480, GC_00000940, GC_00001067, GC_00001111	1	1	13	11	FALSE	TRUE	FALSE	FAIL
peptide chain release factor 2	0	1	1	NA	K02836	GC_00000319	1	1	13	11	FALSE	TRUE	FALSE	FAIL
DNA mismatch repair protein MutS2	0	1	1	NA	K07456	GC_00000186	1	1	13	11	FALSE	TRUE	FALSE	FAIL
hexosaminidase [EC:3.2.1.52]	0	1	1	NA	K12373	GC_00000187, GC_00000427, GC_00001077	1	1	13	11	FALSE	TRUE	FALSE	FAIL
thiamine pyrophosphokinase [EC:2.7.6.2]	0	1	1	NA	K00949	GC_00000501	1	1	13	11	FALSE	TRUE	FALSE	FAIL
alpha-L-fucosidase [EC:3.2.1.51]	0	1	1	NA	K01206	GC_00000512, GC_00000854	1	1	13	11	FALSE	TRUE	FALSE	FAIL
periplasmic protein TonB	0	1	1	NA	K03832	GC_00000741, GC_00000888	1	1	13	11	FALSE	TRUE	FALSE	FAIL
adenosylcobyric acid synthase [EC:6.3.5.10]	0	1	1	NA	K02232	GC_00000408	1	1	13	11	FALSE	TRUE	FALSE	FAIL
DNA repair protein RecN (Recombination protein N)	0	1	1	NA	K03631	GC_00000493	1	1	13	11	FALSE	TRUE	FALSE	FAIL
dihydropteroate synthase [EC:2.5.1.15]	0	1	1	NA	K00796	GC_00001130	1	1	13	11	FALSE	TRUE	FALSE	FAIL
zinc transport system substrate-binding protein	0	1	1	NA	K09815	GC_00001098	1	1	13	11	FALSE	TRUE	FALSE	FAIL
formate C-acetyltransferase [EC:2.3.1.54]	0	1	1	NA	K00656	GC_00000135	1	1	13	11	FALSE	TRUE	FALSE	FAIL
GTP-binding protein LepA	0	1	1	NA	K03596	GC_00000835	1	1	13	11	FALSE	TRUE	FALSE	FAIL
BirA family transcriptional regulator, biotin operon repressor / biotin---[acetyl-CoA-carboxylase] ligase [EC:6.3.4.15]	0	1	1	NA	K03524	GC_00000675	1	1	13	11	FALSE	TRUE	FALSE	FAIL
bifunctional aspartokinase / homoserine dehydrogenase 1 [EC:2.7.2.4 1.1.1.3]	0	1	1	NA	K12524	GC_00000184	1	1	13	11	FALSE	TRUE	FALSE	FAIL
uroporphyrinogen III methyltransferase / synthase [EC:2.1.1.107 4.2.1.75]	0	1	1	NA	K13542	GC_00000934	1	1	13	11	FALSE	TRUE	FALSE	FAIL
GMP synthase (glutamine-hydrolysing) [EC:6.3.5.2]	0	1	1	NA	K01951	GC_00000123	1	1	13	11	FALSE	TRUE	FALSE	FAIL
PLP dependent protein	0	1	1	NA	K06997	GC_00000970	1	1	13	11	FALSE	TRUE	FALSE	FAIL
UPF0755 protein	0	1	1	NA	K07082	GC_00001160	1	1	13	11	FALSE	TRUE	FALSE	FAIL
protoporphyrinogen/coproporphyrinogen III oxidase [EC:1.3.3.4 1.3.3.15]	0	1	1	NA	K00231	GC_00000022	1	1	13	11	FALSE	TRUE	FALSE	FAIL
methylenetetrahydrofolate dehydrogenase (NADP+) / methenyltetrahydrofolate cyclohydrolase [EC:1.5.1.5 3.5.4.9]	0	1	1	NA	K01491	GC_00000231	1	1	13	11	FALSE	TRUE	FALSE	FAIL
dipeptidase [EC:3.4.-.-]	0	1	1	NA	K08659	GC_00001060, GC_00001264	1	1	13	11	FALSE	TRUE	FALSE	FAIL
dTDP-4-dehydrorhamnose reductase [EC:1.1.1.133]	0	1	1	NA	K00067	GC_00000434	1	1	13	11	FALSE	TRUE	FALSE	FAIL
replicative DNA helicase [EC:5.6.2.3]	0	1	1	NA	K02314	GC_00000293	1	1	13	11	FALSE	TRUE	FALSE	FAIL
UDP-3-O-[3-hydroxymyristoyl] N-acetylglucosamine deacetylase / 3-hydroxyacyl-[acyl-carrier-protein] dehydratase [EC:3.5.1.108 4.2.1.59]	0	1	1	NA	K16363	GC_00000301	1	1	13	11	FALSE	TRUE	FALSE	FAIL
A/G-specific adenine glycosylase [EC:3.2.2.31]	0	1	1	NA	K03575	GC_00000469	1	1	13	11	FALSE	TRUE	FALSE	FAIL
L-serine dehydratase [EC:4.3.1.17]	0	1	1	NA	K01752	GC_00000862	1	1	13	11	FALSE	TRUE	FALSE	FAIL
aspartate carbamoyltransferase regulatory subunit	0	1	1	NA	K00610	GC_00000637	1	1	13	11	FALSE	TRUE	FALSE	FAIL
Na+-transporting NADH:ubiquinone oxidoreductase subunit A [EC:7.2.1.1]	0	1	1	NA	K00346	GC_00000982	1	1	13	11	FALSE	TRUE	FALSE	FAIL
pantoate--beta-alanine ligase [EC:6.3.2.1]	0	1	1	NA	K01918	GC_00000874	1	1	13	11	FALSE	TRUE	FALSE	FAIL
agmatine deiminase [EC:3.5.3.12]	0	1	1	NA	K10536	GC_00000969	1	1	13	11	FALSE	TRUE	FALSE	FAIL
nucleoside triphosphate pyrophosphatase [EC:3.6.1.-]	0	1	1	NA	K06287	GC_00000843	1	1	13	11	FALSE	TRUE	FALSE	FAIL
translational activator of cytochrome c oxidase 1	0	1	1	NA	K18189	GC_00000543	1	1	13	11	FALSE	TRUE	FALSE	FAIL
L-asparaginase [EC:3.5.1.1]	0	1	1	NA	K01424	GC_00000721	1	1	13	11	FALSE	TRUE	FALSE	FAIL
5-methylthioadenosine/S-adenosylhomocysteine deaminase [EC:3.5.4.31 3.5.4.28]	0	1	1	NA	K12960	GC_00001110	1	1	13	11	FALSE	TRUE	FALSE	FAIL
ABC-2 type transport system ATP-binding protein	0	1	1	NA	K01990	GC_00001061	1	1	13	11	FALSE	TRUE	FALSE	FAIL
NADP-dependent alcohol dehydrogenase [EC:1.1.-.-]	0	1	1	NA	K08325	GC_00000754	1	1	13	11	FALSE	TRUE	FALSE	FAIL
signal peptidase II [EC:3.4.23.36]	0	1	1	NA	K03101	GC_00000757	1	1	13	11	FALSE	TRUE	FALSE	FAIL
7-cyano-7-deazaguanine synthase [EC:6.3.4.20]	0	1	1	NA	K06920	GC_00000995	1	1	13	11	FALSE	TRUE	FALSE	FAIL
7-cyano-7-deazaguanine reductase [EC:1.7.1.13]	0	1	1	NA	K09457	GC_00000539	1	1	13	11	FALSE	TRUE	FALSE	FAIL
8-oxo-dGTP diphosphatase [EC:3.6.1.55]	0	1	1	NA	K03574	GC_00000959	1	1	13	11	FALSE	TRUE	FALSE	FAIL
orotate phosphoribosyltransferase [EC:2.4.2.10]	0	1	1	NA	K00762	GC_00000831	1	1	13	11	FALSE	TRUE	FALSE	FAIL
OmpA-OmpF porin, OOP family	0	1	1	NA	K03286	GC_00000290, GC_00000386, GC_00002518	1	1	13	11	FALSE	TRUE	FALSE	FAIL
uracil phosphoribosyltransferase [EC:2.4.2.9]	0	1	1	NA	K00761	GC_00000724	1	1	13	11	FALSE	TRUE	FALSE	FAIL
YidC/Oxa1 family membrane protein insertase	0	1	1	NA	K03217	GC_00000087	1	1	13	11	FALSE	TRUE	FALSE	FAIL
2,3-bisphosphoglycerate-dependent phosphoglycerate mutase [EC:5.4.2.11]	0	1	1	NA	K01834	GC_00000597	1	1	13	11	FALSE	TRUE	FALSE	FAIL
outer membrane protein insertion porin family	0	1	1	NA	K07277	GC_00000857	1	1	13	11	FALSE	TRUE	FALSE	FAIL
phosphoribosylamine---glycine ligase [EC:6.3.4.13]	0	1	1	NA	K01945	GC_00000311	1	1	13	11	FALSE	TRUE	FALSE	FAIL
methylmalonyl-CoA/ethylmalonyl-CoA epimerase [EC:5.1.99.1]	0	1	1	NA	K05606	GC_00000590	1	1	13	11	FALSE	TRUE	FALSE	FAIL
V/A-type H+/Na+-transporting ATPase subunit E	0	1	1	NA	K02121	GC_00000244	1	1	13	11	FALSE	TRUE	FALSE	FAIL
fructose-bisphosphate aldolase, class II [EC:4.1.2.13]	0	1	1	NA	K01624	GC_00000230	1	1	13	11	FALSE	TRUE	FALSE	FAIL
glycyl-tRNA synthetase [EC:6.1.1.14]	0	1	1	NA	K01880	GC_00000274	1	1	13	11	FALSE	TRUE	FALSE	FAIL
methionyl-tRNA formyltransferase [EC:2.1.2.9]	0	1	1	NA	K00604	GC_00000913	1	1	13	11	FALSE	TRUE	FALSE	FAIL
ferrous iron transport protein A	0	1	1	NA	K04758	GC_00000898	1	1	13	11	FALSE	TRUE	FALSE	FAIL
ribonucleoside-triphosphate reductase (formate) [EC:1.1.98.6]	0	1	1	NA	K21636	GC_00000483	1	1	13	11	FALSE	TRUE	FALSE	FAIL
tRNA pseudouridine55 synthase [EC:5.4.99.25]	0	1	1	NA	K03177	GC_00000633	1	1	13	11	FALSE	TRUE	FALSE	FAIL
4-hydroxy-tetrahydrodipicolinate synthase [EC:4.3.3.7]	0	1	1	NA	K01714	GC_00000328	1	1	13	11	FALSE	TRUE	FALSE	FAIL
purine-nucleoside phosphorylase [EC:2.4.2.1]	0	1	1	NA	K03783	GC_00000558	1	1	13	11	FALSE	TRUE	FALSE	FAIL
Xaa-Pro aminopeptidase [EC:3.4.11.9]	0	1	1	NA	K01262	GC_00001020	1	1	13	11	FALSE	TRUE	FALSE	FAIL
saccharopine dehydrogenase (NAD+, L-lysine forming) [EC:1.5.1.7]	0	1	1	NA	K00290	GC_00000657	1	1	13	11	FALSE	TRUE	FALSE	FAIL
translation initiation factor IF-1	0	1	1	NA	K02518	GC_00000520	1	1	13	11	FALSE	TRUE	FALSE	FAIL
thioredoxin:protein disulfide reductase [EC:1.8.4.16]	0	1	1	NA	K04084	GC_00000402	1	1	13	11	FALSE	TRUE	FALSE	FAIL
biofilm protein TabA	0	1	1	NA	K19334	GC_00000654, GC_00003061	1	1	13	11	FALSE	TRUE	FALSE	FAIL
exopolyphosphatase / guanosine-5'-triphosphate,3'-diphosphate pyrophosphatase [EC:3.6.1.11 3.6.1.40]	0	1	1	NA	K01524	GC_00000262	1	1	13	11	FALSE	TRUE	FALSE	FAIL
tRNA dimethylallyltransferase [EC:2.5.1.75]	0	1	1	NA	K00791	GC_00001014, GC_00001356	1	1	13	11	FALSE	TRUE	FALSE	FAIL
signal peptidase I [EC:3.4.21.89]	0	1	1	NA	K03100	GC_00000393, GC_00000759	1	1	13	11	FALSE	TRUE	FALSE	FAIL
membrane-associated protein	0	1	1	NA	K03975	GC_00000679	1	1	13	11	FALSE	TRUE	FALSE	FAIL
beta-galactosidase [EC:3.2.1.23]	0	1	1	NA	K01190	GC_00000099, GC_00001117	1	1	13	11	FALSE	TRUE	FALSE	FAIL
4-hydroxybutyrate CoA-transferase [EC:2.8.3.-]	0	1	1	NA	K18122	GC_00000136	1	1	13	11	FALSE	TRUE	FALSE	FAIL
galactokinase [EC:2.7.1.6]	0	1	1	NA	K00849	GC_00001055	1	1	13	11	FALSE	TRUE	FALSE	FAIL
U32 family peptidase [EC:3.4.-.-]	0	1	1	NA	K08303	GC_00000317	1	1	13	11	FALSE	TRUE	FALSE	FAIL
phosphoglucomutase [EC:5.4.2.2]	0	1	1	NA	K01835	GC_00001076	1	1	13	11	FALSE	TRUE	FALSE	FAIL
peptidylprolyl isomerase [EC:5.2.1.8]	0	1	1	NA	K01802	GC_00000471	1	1	13	11	FALSE	TRUE	FALSE	FAIL
cell division protein FtsZ	0	1	1	NA	K03531	GC_00000387	1	1	13	11	FALSE	TRUE	FALSE	FAIL
riboflavin kinase / FMN adenylyltransferase [EC:2.7.1.26 2.7.7.2]	0	1	1	NA	K11753	GC_00000470	1	1	13	11	FALSE	TRUE	FALSE	FAIL
large subunit ribosomal protein L6	0	1	1	NA	K02933	GC_00000606	1	1	13	11	FALSE	TRUE	FALSE	FAIL
rod shape determining protein RodA	0	1	1	NA	K05837	GC_00000309	1	1	13	11	FALSE	TRUE	FALSE	FAIL
3,4-dihydroxy 2-butanone 4-phosphate synthase / GTP cyclohydrolase II [EC:4.1.99.12 3.5.4.25]	0	1	1	NA	K14652	GC_00000256	1	1	13	11	FALSE	TRUE	FALSE	FAIL
phenylalanyl-tRNA synthetase alpha chain [EC:6.1.1.20]	0	1	1	NA	K01889	GC_00000745	1	1	13	11	FALSE	TRUE	FALSE	FAIL
3-oxoacyl-[acyl-carrier-protein] synthase II [EC:2.3.1.179]	0	1	1	NA	K09458	GC_00000043	1	1	13	11	FALSE	TRUE	FALSE	FAIL
nicotinamide mononucleotide transporter	0	1	1	NA	K03811	GC_00000879	1	1	13	11	FALSE	TRUE	FALSE	FAIL
DNA repair protein RadA/Sms	0	1	1	NA	K04485	GC_00000810	1	1	13	11	FALSE	TRUE	FALSE	FAIL
putative ATPase	0	1	1	NA	K07478	GC_00000942	1	1	13	11	FALSE	TRUE	FALSE	FAIL
arabinose-5-phosphate isomerase [EC:5.3.1.13]	0	1	1	NA	K06041	GC_00000255	1	1	13	11	FALSE	TRUE	FALSE	FAIL
phosphoribosylformylglycinamidine cyclo-ligase [EC:6.3.3.1]	0	1	1	NA	K01933	GC_00000855	1	1	13	11	FALSE	TRUE	FALSE	FAIL
Ca-activated chloride channel homolog	0	1	1	NA	K07114	GC_00000070, GC_00000762	1	1	13	11	FALSE	TRUE	FALSE	FAIL
phosphatidylglycerol---prolipoprotein diacylglyceryl transferase [EC:2.5.1.145]	0	1	1	NA	K13292	GC_00000703	1	1	13	11	FALSE	TRUE	FALSE	FAIL
glutaconyl-CoA/methylmalonyl-CoA decarboxylase subunit delta	0	1	1	NA	K23352	GC_00000820	1	1	13	11	FALSE	TRUE	FALSE	FAIL
holliday junction DNA helicase RuvB [EC:5.6.2.4]	0	1	1	NA	K03551	GC_00000235	1	1	13	11	FALSE	TRUE	FALSE	FAIL
malate dehydrogenase (oxaloacetate-decarboxylating)(NADP+) [EC:1.1.1.40]	0	1	1	NA	K00029	GC_00000164	1	1	13	11	FALSE	TRUE	FALSE	FAIL
leucyl-tRNA synthetase [EC:6.1.1.4]	0	1	1	NA	K01869	GC_00000063	1	1	13	11	FALSE	TRUE	FALSE	FAIL
biotin synthase [EC:2.8.1.6]	0	1	1	NA	K01012	GC_00000233	1	1	13	11	FALSE	TRUE	FALSE	FAIL
homoserine O-acetyltransferase/O-succinyltransferase [EC:2.3.1.31 2.3.1.46]	0	1	1	NA	K00641	GC_00001132	1	1	13	11	FALSE	TRUE	FALSE	FAIL
DNA ligase (NAD+) [EC:6.5.1.2]	0	1	1	NA	K01972	GC_00000197	1	1	13	11	FALSE	TRUE	FALSE	FAIL
large subunit ribosomal protein L33	0	1	1	NA	K02913	GC_00000212	1	1	13	11	FALSE	TRUE	FALSE	FAIL
UDP-3-O-[3-hydroxymyristoyl] glucosamine N-acyltransferase [EC:2.3.1.191]	0	1	1	NA	K02536	GC_00000907	1	1	13	11	FALSE	TRUE	FALSE	FAIL
diaminopimelate dehydrogenase [EC:1.4.1.16]	0	1	1	NA	K03340	GC_00000691	1	1	13	11	FALSE	TRUE	FALSE	FAIL
uroporphyrinogen-III synthase [EC:4.2.1.75]	0	1	1	NA	K01719	GC_00000688	1	1	13	11	FALSE	TRUE	FALSE	FAIL
2-oxoglutarate/2-oxoacid ferredoxin oxidoreductase subunit alpha [EC:1.2.7.3 1.2.7.11]	0	1	1	NA	K00174	GC_00000839	1	1	13	11	FALSE	TRUE	FALSE	FAIL
penicillin-binding protein 2 [EC:3.4.16.4]	0	1	1	NA	K05515	GC_00001149	1	1	13	11	FALSE	TRUE	FALSE	FAIL
enolase [EC:4.2.1.11]	0	1	1	NA	K01689	GC_00000242	1	1	13	11	FALSE	TRUE	FALSE	FAIL
putative pre-16S rRNA nuclease [EC:3.1.-.-]	0	1	1	NA	K07447	GC_00000234	1	1	13	11	FALSE	TRUE	FALSE	FAIL
carbamoyl-phosphate synthase small subunit [EC:6.3.5.5]	0	1	1	NA	K01956	GC_00000323	1	1	13	11	FALSE	TRUE	FALSE	FAIL
dUTP diphosphatase [EC:3.6.1.23]	0	1	1	NA	K01520	GC_00000964	1	1	13	11	FALSE	TRUE	FALSE	FAIL
hydroxyacylglutathione hydrolase [EC:3.1.2.6]	0	1	1	NA	K01069	GC_00000906	1	1	13	11	FALSE	TRUE	FALSE	FAIL
peptidyl-prolyl cis-trans isomerase SurA [EC:5.2.1.8]	0	1	1	NA	K03771	GC_00000870	1	1	13	11	FALSE	TRUE	FALSE	FAIL
enoyl-[acyl-carrier protein] reductase I [EC:1.3.1.9 1.3.1.10]	0	1	1	NA	K00208	GC_00000582	1	1	13	11	FALSE	TRUE	FALSE	FAIL
poly(A) polymerase [EC:2.7.7.19]	0	1	1	NA	K00970	GC_00000342	1	1	13	11	FALSE	TRUE	FALSE	FAIL
DNA polymerase IV [EC:2.7.7.7]	0	1	1	NA	K02346	GC_00000403	1	1	13	11	FALSE	TRUE	FALSE	FAIL
ribose 5-phosphate isomerase B [EC:5.3.1.6]	0	1	1	NA	K01808	GC_00000765	1	1	13	11	FALSE	TRUE	FALSE	FAIL
IMP dehydrogenase [EC:1.1.1.205]	0	1	1	NA	K00088	GC_00000917	1	1	13	11	FALSE	TRUE	FALSE	FAIL
16S rRNA (cytosine1407-C5)-methyltransferase [EC:2.1.1.178]	0	1	1	NA	K11392	GC_00000316	1	1	13	11	FALSE	TRUE	FALSE	FAIL
GTPase	0	1	1	NA	K03665	GC_00000069, GC_00000636, GC_00001200	1	1	13	11	FALSE	TRUE	FALSE	FAIL
molecular chaperone GrpE	0	1	1	NA	K03687	GC_00000844	1	1	13	11	FALSE	TRUE	FALSE	FAIL
ribosome-associated heat shock protein Hsp15	0	1	1	NA	K04762	GC_00000628	1	1	13	11	FALSE	TRUE	FALSE	FAIL
primosomal protein N' (replication factor Y) (superfamily II helicase) [EC:5.6.2.4]	0	1	1	NA	K04066	GC_00000167	1	1	13	11	FALSE	TRUE	FALSE	FAIL
3-deoxy-D-manno-octulosonic-acid transferase [EC:2.4.99.12 2.4.99.13 2.4.99.14 2.4.99.15]	0	1	1	NA	K02527	GC_00000953	1	1	13	11	FALSE	TRUE	FALSE	FAIL
DNA-directed RNA polymerase subunit alpha [EC:2.7.7.6]	0	1	1	NA	K03040	GC_00000548	1	1	13	11	FALSE	TRUE	FALSE	FAIL
7-carboxy-7-deazaguanine synthase [EC:4.3.99.3]	0	1	1	NA	K10026	GC_00001128	1	1	13	11	FALSE	TRUE	FALSE	FAIL
tyrosine-protein kinase Etk/Wzc [EC:2.7.10.3]	0	1	1	NA	K16692	GC_00000052	1	1	13	11	FALSE	TRUE	FALSE	FAIL
large subunit ribosomal protein L5	0	1	1	NA	K02931	GC_00000219	1	1	13	11	FALSE	TRUE	FALSE	FAIL
Na+:H+ antiporter, NhaA family	0	1	1	NA	K03313	GC_00000343	1	1	13	11	FALSE	TRUE	FALSE	FAIL
DNA-directed RNA polymerase subunit beta' [EC:2.7.7.6]	0	1	1	NA	K03046	GC_00000267	1	1	13	11	FALSE	TRUE	FALSE	FAIL
thymidine kinase [EC:2.7.1.21]	0	1	1	NA	K00857	GC_00000114	1	1	13	11	FALSE	TRUE	FALSE	FAIL
ATP-dependent Lon protease [EC:3.4.21.53]	0	1	1	NA	K01338	GC_00000364	1	1	13	11	FALSE	TRUE	FALSE	FAIL
glycerol-3-phosphate dehydrogenase (NAD(P)+) [EC:1.1.1.94]	0	1	1	NA	K00057	GC_00000222	1	1	13	11	FALSE	TRUE	FALSE	FAIL
phospholipid/cholesterol/gamma-HCH transport system permease protein	0	1	1	NA	K02066	GC_00000614	1	1	13	11	FALSE	TRUE	FALSE	FAIL
ribulose-phosphate 3-epimerase [EC:5.1.3.1]	0	1	1	NA	K01783	GC_00000630	1	1	13	11	FALSE	TRUE	FALSE	FAIL
putative hydrolase of the HAD superfamily	0	1	1	NA	K07025	GC_00000946	1	1	13	11	FALSE	TRUE	FALSE	FAIL
2-oxoglutarate/2-oxoacid ferredoxin oxidoreductase subunit beta [EC:1.2.7.3 1.2.7.11]	0	1	1	NA	K00175	GC_00000711	1	1	13	11	FALSE	TRUE	FALSE	FAIL
Na+-transporting NADH:ubiquinone oxidoreductase subunit E [EC:7.2.1.1]	0	1	1	NA	K00350	GC_00000593	1	1	13	11	FALSE	TRUE	FALSE	FAIL
cell division protein FtsI (penicillin-binding protein 3) [EC:3.4.16.4]	0	1	1	NA	K03587	GC_00000048	1	1	13	11	FALSE	TRUE	FALSE	FAIL
serine-type D-Ala-D-Ala carboxypeptidase [EC:3.4.16.4]	0	1	1	NA	K21469	GC_00000152	1	1	13	11	FALSE	TRUE	FALSE	FAIL
ATP-dependent Clp protease, protease subunit [EC:3.4.21.92]	0	1	1	NA	K01358	GC_00000591, GC_00001870, GC_00002735	1	1	13	11	FALSE	TRUE	FALSE	FAIL
cytochrome bd ubiquinol oxidase subunit II [EC:7.1.1.7]	0	1	1	NA	K00426	GC_00000884	1	1	13	11	FALSE	TRUE	FALSE	FAIL
acyl carrier protein	0	1	1	NA	K02078	GC_00000530	1	1	13	11	FALSE	TRUE	FALSE	FAIL
thioredoxin 1	0	1	1	NA	K03671	GC_00000648, GC_00001289	1	1	13	11	FALSE	TRUE	FALSE	FAIL
drug/metabolite transporter, DME family	0	1	1	NA	K03298	GC_00001008, GC_00001326	1	1	13	11	FALSE	TRUE	FALSE	FAIL
dihydrofolate reductase [EC:1.5.1.3]	0	1	1	NA	K00287	GC_00000812	1	1	13	11	FALSE	TRUE	FALSE	FAIL
exodeoxyribonuclease VII large subunit [EC:3.1.11.6]	0	1	1	NA	K03601	GC_00000368	1	1	13	11	FALSE	TRUE	FALSE	FAIL
elongation factor Ts	0	1	1	NA	K02357	GC_00000797	1	1	13	11	FALSE	TRUE	FALSE	FAIL
arginyl-tRNA synthetase [EC:6.1.1.19]	0	1	1	NA	K01887	GC_00000938	1	1	13	11	FALSE	TRUE	FALSE	FAIL
bleomycin hydrolase [EC:3.4.22.40]	0	1	1	NA	K01372	GC_00000767, GC_00001273	1	1	13	11	FALSE	TRUE	FALSE	FAIL
NADH:quinone reductase (non-electrogenic) [EC:1.6.5.9]	0	1	1	NA	K03885	GC_00001165	1	1	13	11	FALSE	TRUE	FALSE	FAIL
histidine triad (HIT) family protein	0	1	1	NA	K02503	GC_00000600	1	1	13	11	FALSE	TRUE	FALSE	FAIL
octaprenyl-diphosphate synthase [EC:2.5.1.90]	0	1	1	NA	K02523	GC_00001019	1	1	13	11	FALSE	TRUE	FALSE	FAIL
lysyl endopeptidase [EC:3.4.21.50]	0	1	1	NA	K01337	GC_00000057	1	1	13	11	FALSE	TRUE	FALSE	FAIL
solute:Na+ symporter, SSS family	0	1	1	NA	K03307	GC_00000972	1	1	13	11	FALSE	TRUE	FALSE	FAIL
tRNA1Val (adenine37-N6)-methyltransferase [EC:2.1.1.223]	0	1	1	NA	K15460	GC_00000347	1	1	13	11	FALSE	TRUE	FALSE	FAIL
CDP-diacylglycerol---serine O-phosphatidyltransferase [EC:2.7.8.8]	0	1	1	NA	K17103	GC_00000798	1	1	13	11	FALSE	TRUE	FALSE	FAIL
competence protein ComEA	0	1	1	NA	K02237	GC_00000496	1	1	13	11	FALSE	TRUE	FALSE	FAIL
fructose-1,6-bisphosphatase III [EC:3.1.3.11]	0	1	1	NA	K04041	GC_00000128	1	1	13	11	FALSE	TRUE	FALSE	FAIL
ribosome-binding factor A	0	1	1	NA	K02834	GC_00000566	1	1	13	11	FALSE	TRUE	FALSE	FAIL
CMP/dCMP kinase [EC:2.7.4.25]	0	1	1	NA	K00945	GC_00000599	1	1	13	11	FALSE	TRUE	FALSE	FAIL
molecular chaperone DnaK	0	1	1	NA	K04043	GC_00000044	1	1	13	11	FALSE	TRUE	FALSE	FAIL
alginate O-acetyltransferase complex protein AlgI	0	1	1	NA	K19294	GC_00000909	1	1	13	11	FALSE	TRUE	FALSE	FAIL
cytidine deaminase [EC:3.5.4.5]	0	1	1	NA	K01489	GC_00000878	1	1	13	11	FALSE	TRUE	FALSE	FAIL
ribonuclease HI [EC:3.1.26.4]	0	1	1	NA	K03469	GC_00000739	1	1	13	11	FALSE	TRUE	FALSE	FAIL
anaerobic ribonucleoside-triphosphate reductase activating protein [EC:1.97.1.4]	0	1	1	NA	K04068	GC_00001018	1	1	13	11	FALSE	TRUE	FALSE	FAIL
polyribonucleotide nucleotidyltransferase [EC:2.7.7.8]	0	1	1	NA	K00962	GC_00000001	1	1	13	11	FALSE	TRUE	FALSE	FAIL
CTP synthase [EC:6.3.4.2]	0	1	1	NA	K01937	GC_00000363	1	1	13	11	FALSE	TRUE	FALSE	FAIL
methionyl aminopeptidase [EC:3.4.11.18]	0	1	1	NA	K01265	GC_00000559	1	1	13	11	FALSE	TRUE	FALSE	FAIL
ADP-dependent NAD(P)H-hydrate dehydratase / NAD(P)H-hydrate epimerase [EC:4.2.1.136 5.1.99.6]	0	1	1	NA	K23997	GC_00000146	1	1	13	11	FALSE	TRUE	FALSE	FAIL
polyisoprenyl-phosphate glycosyltransferase [EC:2.4.-.-]	0	1	1	NA	K20534	GC_00000883	1	1	13	11	FALSE	TRUE	FALSE	FAIL
diamine N-acetyltransferase [EC:2.3.1.57]	0	1	1	NA	K00657	GC_00001031	1	1	13	11	FALSE	TRUE	FALSE	FAIL
type III pantothenate kinase [EC:2.7.1.33]	0	1	1	NA	K03525	GC_00000800	1	1	13	11	FALSE	TRUE	FALSE	FAIL
DNA gyrase subunit A [EC:5.6.2.2]	0	1	1	NA	K02469	GC_00000134	1	1	13	11	FALSE	TRUE	FALSE	FAIL
diacylglycerol kinase (ATP) [EC:2.7.1.107]	0	1	1	NA	K07029	GC_00001089	1	1	13	11	FALSE	TRUE	FALSE	FAIL
long-chain fatty acid transport protein	0	1	1	NA	K06076	GC_00000355, GC_00000472	1	1	13	11	FALSE	TRUE	FALSE	FAIL
gamma-polyglutamate biosynthesis protein CapA	0	1	1	NA	K07282	GC_00001150	1	1	13	11	FALSE	TRUE	FALSE	FAIL
large subunit ribosomal protein L18	0	1	1	NA	K02881	GC_00000525	1	1	13	11	FALSE	TRUE	FALSE	FAIL
elongation factor G	0	1	1	NA	K02355	GC_00000912	1	1	13	11	FALSE	TRUE	FALSE	FAIL
caffeoyl-CoA O-methyltransferase [EC:2.1.1.104]	0	1	1	NA	K00588	GC_00000806	1	1	13	11	FALSE	TRUE	FALSE	FAIL
UDP-N-acetylglucosamine acyltransferase [EC:2.3.1.129]	0	1	1	NA	K00677	GC_00000652, GC_00001389	1	1	13	11	FALSE	TRUE	FALSE	FAIL
dihydroorotate dehydrogenase (fumarate) [EC:1.3.98.1]	0	1	1	NA	K00226	GC_00000935	1	1	13	11	FALSE	TRUE	FALSE	FAIL
cell division transport system permease protein	0	1	1	NA	K09811	GC_00000349	1	1	13	11	FALSE	TRUE	FALSE	FAIL
regulator of sigma E protease [EC:3.4.24.-]	0	1	1	NA	K11749	GC_00000173	1	1	13	11	FALSE	TRUE	FALSE	FAIL
small subunit ribosomal protein S13	0	1	1	NA	K02952	GC_00000224	1	1	13	11	FALSE	TRUE	FALSE	FAIL
alpha-L-fucosidase 2 [EC:3.2.1.51]	0	1	1	NA	K15923	GC_00000108, GC_00003078	1	1	13	11	FALSE	TRUE	FALSE	FAIL
small subunit ribosomal protein S1	0	1	1	NA	K02945	GC_00000125	1	1	13	11	FALSE	TRUE	FALSE	FAIL
16S rRNA (cytidine1402-2'-O)-methyltransferase [EC:2.1.1.198]	0	1	1	NA	K07056	GC_00000673, GC_00000815	1	1	13	11	FALSE	TRUE	FALSE	FAIL
membrane-bound lytic murein transglycosylase F [EC:4.2.2.-]	0	1	1	NA	K18691	GC_00000078, GC_00001318	1	1	13	11	FALSE	TRUE	FALSE	FAIL
outer membrane protein assembly factor BamD	0	1	1	NA	K05807	GC_00000572, GC_00000952	1	1	13	11	FALSE	TRUE	FALSE	FAIL
23S rRNA pseudouridine1911/1915/1917 synthase [EC:5.4.99.23]	0	1	1	NA	K06180	GC_00000918	1	1	13	11	FALSE	TRUE	FALSE	FAIL
flavodoxin I	0	1	1	NA	K03839	GC_00000645, GC_00001231	1	1	13	11	FALSE	TRUE	FALSE	FAIL
hypoxanthine phosphoribosyltransferase [EC:2.4.2.8]	0	1	1	NA	K00760	GC_00000237	1	1	13	11	FALSE	TRUE	FALSE	FAIL
probable rRNA maturation factor	0	1	1	NA	K07042	GC_00000706	1	1	13	11	FALSE	TRUE	FALSE	FAIL
ribonuclease Z [EC:3.1.26.11]	0	1	1	NA	K00784	GC_00000456	1	1	13	11	FALSE	TRUE	FALSE	FAIL
small subunit ribosomal protein S4	0	1	1	NA	K02986	GC_00000521	1	1	13	11	FALSE	TRUE	FALSE	FAIL
small subunit ribosomal protein S16	0	1	1	NA	K02959	GC_00000541	1	1	13	11	FALSE	TRUE	FALSE	FAIL
topoisomerase IV subunit B [EC:5.6.2.2]	0	1	1	NA	K02622	GC_00000375	1	1	13	11	FALSE	TRUE	FALSE	FAIL
putative endopeptidase [EC:3.4.24.-]	0	1	1	NA	K07386	GC_00000383	1	1	13	11	FALSE	TRUE	FALSE	FAIL
endonuclease G, mitochondrial	0	1	1	NA	K01173	GC_00000358, GC_00000359, GC_00002025	1	1	13	11	FALSE	TRUE	FALSE	FAIL
transcription termination/antitermination protein NusA	0	1	1	NA	K02600	GC_00000716	1	1	13	11	FALSE	TRUE	FALSE	FAIL
proton-dependent oligopeptide transporter, POT family	0	1	1	NA	K03305	GC_00000973	1	1	13	11	FALSE	TRUE	FALSE	FAIL
ribonuclease III [EC:3.1.26.3]	0	1	1	NA	K03685	GC_00000813	1	1	13	11	FALSE	TRUE	FALSE	FAIL
UDP-N-acetylmuramoyl-tripeptide--D-alanyl-D-alanine ligase [EC:6.3.2.10]	0	1	1	NA	K01929	GC_00000462	1	1	13	11	FALSE	TRUE	FALSE	FAIL
cobalt-precorrin-5B (C1)-methyltransferase [EC:2.1.1.195]	0	1	1	NA	K02188	GC_00000060	1	1	13	11	FALSE	TRUE	FALSE	FAIL
(E)-4-hydroxy-3-methylbut-2-enyl-diphosphate synthase [EC:1.17.7.1 1.17.7.3]	0	1	1	NA	K03526	GC_00000968	1	1	13	11	FALSE	TRUE	FALSE	FAIL
anaerobic nitric oxide reductase flavorubredoxin	0	1	1	NA	K12264	GC_00000922	1	1	13	11	FALSE	TRUE	FALSE	FAIL
recombination protein RecA	0	1	1	NA	K03553	GC_00000218	1	1	13	11	FALSE	TRUE	FALSE	FAIL
small subunit ribosomal protein S2	0	1	1	NA	K02967	GC_00000116	1	1	13	11	FALSE	TRUE	FALSE	FAIL
small subunit ribosomal protein S9	0	1	1	NA	K02996	GC_00000526	1	1	13	11	FALSE	TRUE	FALSE	FAIL
cob(I)alamin adenosyltransferase [EC:2.5.1.17]	0	1	1	NA	K00798	GC_00000624, GC_00001022	1	1	13	11	FALSE	TRUE	FALSE	FAIL
queuine tRNA-ribosyltransferase [EC:2.4.2.29]	0	1	1	NA	K00773	GC_00000129	1	1	13	11	FALSE	TRUE	FALSE	FAIL
V/A-type H+/Na+-transporting ATPase subunit K	0	1	1	NA	K02124	GC_00000533	1	1	13	11	FALSE	TRUE	FALSE	FAIL
NitT/TauT family transport system permease protein	0	1	1	NA	K02050	GC_00000811	1	1	13	11	FALSE	TRUE	FALSE	FAIL
adenylosuccinate synthase [EC:6.3.4.4]	0	1	1	NA	K01939	GC_00001137	1	1	13	11	FALSE	TRUE	FALSE	FAIL
HlyD family secretion protein	0	1	1	NA	K01993	GC_00000126	1	1	13	11	FALSE	TRUE	FALSE	FAIL
preprotein translocase subunit SecG	0	1	1	NA	K03075	GC_00000783	1	1	13	11	FALSE	TRUE	FALSE	FAIL
glutamate synthase (NADPH) small chain [EC:1.4.1.13]	0	1	1	NA	K00266	GC_00001000	1	1	13	11	FALSE	TRUE	FALSE	FAIL
UDPglucose 6-dehydrogenase [EC:1.1.1.22]	0	1	1	NA	K00012	GC_00001009	1	1	13	11	FALSE	TRUE	FALSE	FAIL
acylaminoacyl-peptidase [EC:3.4.19.1]	0	1	1	NA	K01303	GC_00000951	1	1	13	11	FALSE	TRUE	FALSE	FAIL
O-acetylhomoserine (thiol)-lyase [EC:2.5.1.49]	0	1	1	NA	K01740	GC_00001054	1	1	13	11	FALSE	TRUE	FALSE	FAIL
tetraacyldisaccharide 4'-kinase [EC:2.7.1.130]	0	1	1	NA	K00912	GC_00000100	1	1	13	11	FALSE	TRUE	FALSE	FAIL
P-type Cu+ transporter [EC:7.2.2.8]	0	1	1	NA	K17686	GC_00000206	1	1	13	11	FALSE	TRUE	FALSE	FAIL
methylmalonyl-CoA mutase [EC:5.4.99.2]	0	1	1	NA	K01847	GC_00000418, GC_00000680	1	1	13	11	FALSE	TRUE	FALSE	FAIL
teichuronic acid exporter	0	1	1	NA	K16694	GC_00000376	1	1	13	11	FALSE	TRUE	FALSE	FAIL
rod shape-determining protein MreC	0	1	1	NA	K03570	GC_00000357	1	1	13	11	FALSE	TRUE	FALSE	FAIL
16S rRNA processing protein RimM	0	1	1	NA	K02860	GC_00000915	1	1	13	11	FALSE	TRUE	FALSE	FAIL
3-oxoacyl-[acyl-carrier protein] reductase [EC:1.1.1.100]	0	1	1	NA	K00059	GC_00000742	1	1	13	11	FALSE	TRUE	FALSE	FAIL
23S rRNA (guanosine2251-2'-O)-methyltransferase [EC:2.1.1.185]	0	1	1	NA	K03218	GC_00000228	1	1	13	11	FALSE	TRUE	FALSE	FAIL
NTE family protein	0	1	1	NA	K07001	GC_00001030	1	1	13	11	FALSE	TRUE	FALSE	FAIL
lipoprotein-releasing system permease protein	0	1	1	NA	K09808	GC_00000089, GC_00001097	1	1	13	11	FALSE	TRUE	FALSE	FAIL
ribosome maturation factor RimP	0	1	1	NA	K09748	GC_00000577	1	1	13	11	FALSE	TRUE	FALSE	FAIL
phosphomethylpyrimidine synthase [EC:4.1.99.17]	0	1	1	NA	K03147	GC_00000064	1	1	13	11	FALSE	TRUE	FALSE	FAIL
glycine C-acetyltransferase [EC:2.3.1.29]	0	1	1	NA	K00639	GC_00000239	1	1	13	11	FALSE	TRUE	FALSE	FAIL
6-pyruvoyltetrahydropterin/6-carboxytetrahydropterin synthase [EC:4.2.3.12 4.1.2.50]	0	1	1	NA	K01737	GC_00000672	1	1	13	11	FALSE	TRUE	FALSE	FAIL
peptidyl-dipeptidase Dcp [EC:3.4.15.5]	0	1	1	NA	K01284	GC_00000095, GC_00001354	1	1	13	11	FALSE	TRUE	FALSE	FAIL
8-amino-7-oxononanoate synthase [EC:2.3.1.47]	0	1	1	NA	K00652	GC_00000976	1	1	13	11	FALSE	TRUE	FALSE	FAIL
large subunit ribosomal protein L17	0	1	1	NA	K02879	GC_00000542	1	1	13	11	FALSE	TRUE	FALSE	FAIL
transcription termination factor Rho	0	1	1	NA	K03628	GC_00000196	1	1	13	11	FALSE	TRUE	FALSE	FAIL
seryl-tRNA synthetase [EC:6.1.1.11]	0	1	1	NA	K01875	GC_00000796	1	1	13	11	FALSE	TRUE	FALSE	FAIL
dihydrolipoyl dehydrogenase [EC:1.8.1.4]	0	1	1	NA	K00382	GC_00000369, GC_00000845, GC_00001308	1	1	13	11	FALSE	TRUE	FALSE	FAIL
threonine 3-dehydrogenase [EC:1.1.1.103]	0	1	1	NA	K15789	GC_00000687	1	1	13	11	FALSE	TRUE	FALSE	FAIL
two-component system, chemotaxis family, chemotaxis protein CheY	0	1	1	NA	K03413	GC_00000225	1	1	13	11	FALSE	TRUE	FALSE	FAIL
precorrin-2/cobalt-factor-2 C20-methyltransferase [EC:2.1.1.130 2.1.1.151]	0	1	1	NA	K03394	GC_00000808	1	1	13	11	FALSE	TRUE	FALSE	FAIL
dihydrofolate synthase / folylpolyglutamate synthase [EC:6.3.2.12 6.3.2.17]	0	1	1	NA	K11754	GC_00000875	1	1	13	11	FALSE	TRUE	FALSE	FAIL
dCMP deaminase [EC:3.5.4.12]	0	1	1	NA	K01493	GC_00000718	1	1	13	11	FALSE	TRUE	FALSE	FAIL
6-phosphogluconolactonase [EC:3.1.1.31]	0	1	1	NA	K01057	GC_00000963	1	1	13	11	FALSE	TRUE	FALSE	FAIL
zinc protease [EC:3.4.24.-]	0	1	1	NA	K07263	GC_00000028, GC_00001082, GC_00001119, GC_00002199	1	1	13	11	FALSE	TRUE	FALSE	FAIL
lipoyl synthase [EC:2.8.1.8]	0	1	1	NA	K03644	GC_00000287	1	1	13	11	FALSE	TRUE	FALSE	FAIL
prolyl-tRNA synthetase [EC:6.1.1.15]	0	1	1	NA	K01881	GC_00000635	1	1	13	11	FALSE	TRUE	FALSE	FAIL
beta-mannosidase [EC:3.2.1.25]	0	1	1	NA	K01192	GC_00000096	1	1	13	11	FALSE	TRUE	FALSE	FAIL
DNA mismatch repair protein MutS	0	1	1	NA	K03555	GC_00001038	1	1	13	11	FALSE	TRUE	FALSE	FAIL
penicillin-binding protein 1A [EC:2.4.1.129 3.4.16.4]	0	1	1	NA	K05366	GC_00000334	1	1	13	11	FALSE	TRUE	FALSE	FAIL
lysyl-tRNA synthetase, class II [EC:6.1.1.6]	0	1	1	NA	K04567	GC_00000124	1	1	13	11	FALSE	TRUE	FALSE	FAIL
Alr-MurF fusion protein [EC:5.1.1.1 6.3.2.10]	0	1	1	NA	K01798	GC_00000067	1	1	13	11	FALSE	TRUE	FALSE	FAIL
tRNA (guanosine-2'-O-)-methyltransferase [EC:2.1.1.34]	0	1	1	NA	K00556	GC_00001171	1	1	13	11	FALSE	TRUE	FALSE	FAIL
threonylcarbamoyladenosine tRNA methylthiotransferase MtaB [EC:2.8.4.5]	0	1	1	NA	K18707	GC_00000396	1	1	13	11	FALSE	TRUE	FALSE	FAIL
fructokinase [EC:2.7.1.4]	0	1	1	NA	K00847	GC_00000463	1	1	13	11	FALSE	TRUE	FALSE	FAIL
lipoprotein-releasing system ATP-binding protein [EC:7.6.2.-]	0	1	1	NA	K09810	GC_00000579	1	1	13	11	FALSE	TRUE	FALSE	FAIL
tripeptide aminopeptidase [EC:3.4.11.4]	0	1	1	NA	K01258	GC_00000954	1	1	13	11	FALSE	TRUE	FALSE	FAIL
erythronate-4-phosphate dehydrogenase [EC:1.1.1.290]	0	1	1	NA	K03473	GC_00000451	1	1	13	11	FALSE	TRUE	FALSE	FAIL
peptide chain release factor 1	0	1	1	NA	K02835	GC_00000557	1	1	13	11	FALSE	TRUE	FALSE	FAIL
ATP-dependent DNA helicase UvrD/PcrA [EC:5.6.2.4]	0	1	1	NA	K03657	GC_00000449	1	1	13	11	FALSE	TRUE	FALSE	FAIL
4-diphosphocytidyl-2-C-methyl-D-erythritol kinase [EC:2.7.1.148]	0	1	1	NA	K00919	GC_00001012	1	1	13	11	FALSE	TRUE	FALSE	FAIL
lipoate---protein ligase [EC:6.3.1.20]	0	1	1	NA	K03800	GC_00000327	1	1	13	11	FALSE	TRUE	FALSE	FAIL
cobaltochelatase CobN [EC:6.6.1.2]	0	1	1	NA	K02230	GC_00000092, GC_00001561	1	1	13	11	FALSE	TRUE	FALSE	FAIL
acid phosphatase type 7	0	1	1	NA	K22390	GC_00000414	1	1	13	11	FALSE	TRUE	FALSE	FAIL
carboxyl-terminal processing protease [EC:3.4.21.102]	0	1	1	NA	K03797	GC_00000106, GC_00000851, GC_00001342	1	1	13	11	FALSE	TRUE	FALSE	FAIL
16S rRNA (guanine527-N7)-methyltransferase [EC:2.1.1.170]	0	1	1	NA	K03501	GC_00000863	1	1	13	11	FALSE	TRUE	FALSE	FAIL
iron complex outermembrane recepter protein	0	1	1	NA	K02014	GC_00000032, GC_00000061, GC_00000086, GC_00000102, GC_00000176, GC_00000185, GC_00000205, GC_00000428, GC_00000457, GC_00000461, GC_00000511, GC_00001251, GC_00001455, GC_00001456, GC_00001541, GC_00001542, GC_00001560, GC_00001576, GC_00001628, GC_00001635	1	1	13	11	FALSE	TRUE	FALSE	FAIL
1,4-alpha-glucan branching enzyme [EC:2.4.1.18]	0	1	1	NA	K00700	GC_00001107	1	1	13	11	FALSE	TRUE	FALSE	FAIL
hydroxymethylbilane synthase [EC:2.5.1.61]	0	1	1	NA	K01749	GC_00000819	1	1	13	11	FALSE	TRUE	FALSE	FAIL
DNA mismatch repair protein MutL	0	1	1	NA	K03572	GC_00000365	1	1	13	11	FALSE	TRUE	FALSE	FAIL
murein hydrolase activator	0	1	1	NA	K22719	GC_00000018	1	1	13	11	FALSE	TRUE	FALSE	FAIL
1-deoxy-D-xylulose-5-phosphate reductoisomerase [EC:1.1.1.267]	0	1	1	NA	K00099	GC_00000961	1	1	13	11	FALSE	TRUE	FALSE	FAIL
V/A-type H+/Na+-transporting ATPase subunit D	0	1	1	NA	K02120	GC_00000763	1	1	13	11	FALSE	TRUE	FALSE	FAIL
glutamate-1-semialdehyde 2,1-aminomutase [EC:5.4.3.8]	0	1	1	NA	K01845	GC_00000861	1	1	13	11	FALSE	TRUE	FALSE	FAIL
dTDP-4-dehydrorhamnose 3,5-epimerase [EC:5.1.3.13]	0	1	1	NA	K01790	GC_00000307	1	1	13	11	FALSE	TRUE	FALSE	FAIL
starvation-inducible DNA-binding protein	0	1	1	NA	K04047	GC_00000626	1	1	13	11	FALSE	TRUE	FALSE	FAIL
N-carbamoylputrescine amidase [EC:3.5.1.53]	0	1	1	NA	K12251	GC_00000715	1	1	13	11	FALSE	TRUE	FALSE	FAIL
alanine or glycine:cation symporter, AGCS family	0	1	1	NA	K03310	GC_00000790, GC_00001250	1	1	13	11	FALSE	TRUE	FALSE	FAIL
Na+-transporting NADH:ubiquinone oxidoreductase subunit F [EC:7.2.1.1]	0	1	1	NA	K00351	GC_00000261	1	1	13	11	FALSE	TRUE	FALSE	FAIL
guanylate kinase [EC:2.7.4.8]	0	1	1	NA	K00942	GC_00000660	1	1	13	11	FALSE	TRUE	FALSE	FAIL
large subunit ribosomal protein L9	0	1	1	NA	K02939	GC_00000540	1	1	13	11	FALSE	TRUE	FALSE	FAIL
chromosomal replication initiator protein	0	1	1	NA	K02313	GC_00000264	1	1	13	11	FALSE	TRUE	FALSE	FAIL
DNA replication and repair protein RecF	0	1	1	NA	K03629	GC_00000804	1	1	13	11	FALSE	TRUE	FALSE	FAIL
phospho-N-acetylmuramoyl-pentapeptide-transferase [EC:2.7.8.13]	0	1	1	NA	K01000	GC_00000360	1	1	13	11	FALSE	TRUE	FALSE	FAIL
chloride channel protein, CIC family	0	1	1	NA	K03281	GC_00000905	1	1	13	11	FALSE	TRUE	FALSE	FAIL
translation initiation factor IF-2	0	1	1	NA	K02519	GC_00000056	1	1	13	11	FALSE	TRUE	FALSE	FAIL
SecD/SecF fusion protein	0	1	1	NA	K12257	GC_00000507	1	1	13	11	FALSE	TRUE	FALSE	FAIL
ATP-dependent DNA helicase RecQ [EC:5.6.2.4]	0	1	1	NA	K03654	GC_00000122, GC_00000423	1	1	13	11	FALSE	TRUE	FALSE	FAIL
adenosylcobinamide-phosphate synthase [EC:6.3.1.10]	0	1	1	NA	K02227	GC_00001143	1	1	13	11	FALSE	TRUE	FALSE	FAIL
Na+:H+ antiporter, NhaC family	0	1	1	NA	K03315	GC_00000506	1	1	13	11	FALSE	TRUE	FALSE	FAIL
protoporphyrin/coproporphyrin ferrochelatase [EC:4.98.1.1 4.99.1.9]	0	1	1	NA	K01772	GC_00001108	1	1	13	11	FALSE	TRUE	FALSE	FAIL
amidophosphoribosyltransferase [EC:2.4.2.14]	0	1	1	NA	K00764	GC_00001052	1	1	13	11	FALSE	TRUE	FALSE	FAIL
ribosomal protein S12 methylthiotransferase [EC:2.8.4.4]	0	1	1	NA	K14441	GC_00000395	1	1	13	11	FALSE	TRUE	FALSE	FAIL
N-acetylglucosamine-6-phosphate deacetylase [EC:3.5.1.25]	0	1	1	NA	K01443	GC_00000046	1	1	13	11	FALSE	TRUE	FALSE	FAIL
geranylgeranyl diphosphate synthase, type I [EC:2.5.1.1 2.5.1.10 2.5.1.29]	0	1	1	NA	K13787	GC_00000460	1	1	13	11	FALSE	TRUE	FALSE	FAIL
5'/3'-nucleotidase [EC:3.1.3.5 3.1.3.6]	0	1	1	NA	K03787	GC_00000846	1	1	13	11	FALSE	TRUE	FALSE	FAIL
porphobilinogen synthase [EC:4.2.1.24]	0	1	1	NA	K01698	GC_00000585	1	1	13	11	FALSE	TRUE	FALSE	FAIL
TatD DNase family protein [EC:3.1.21.-]	0	1	1	NA	K03424	GC_00001088, GC_00001310	1	1	13	11	FALSE	TRUE	FALSE	FAIL
sialate O-acetylesterase [EC:3.1.1.53]	0	1	1	NA	K05970	GC_00000209	1	1	13	11	FALSE	TRUE	FALSE	FAIL
N-acetylmuramoyl-L-alanine amidase [EC:3.5.1.28]	0	1	1	NA	K01447	GC_00001148, GC_00001337, GC_00001785, GC_00002953	1	1	13	11	FALSE	TRUE	FALSE	FAIL
P-type Ca2+ transporter type 2C [EC:7.2.2.10]	0	1	1	NA	K01537	GC_00000039	1	1	13	11	FALSE	TRUE	FALSE	FAIL
ferritin [EC:1.16.3.2]	0	1	1	NA	K02217	GC_00000795	1	1	13	11	FALSE	TRUE	FALSE	FAIL
DNA-binding protein HU-beta	0	1	1	NA	K03530	GC_00001176, GC_00001369	1	1	13	11	FALSE	TRUE	FALSE	FAIL
zinc transport system permease protein	0	1	1	NA	K09816	GC_00000805	1	1	13	11	FALSE	TRUE	FALSE	FAIL
2-amino-4-hydroxy-6-hydroxymethyldihydropteridine diphosphokinase [EC:2.7.6.3]	0	1	1	NA	K00950	GC_00000432, GC_00001402	1	1	13	11	FALSE	TRUE	FALSE	FAIL
phosphopantothenoylcysteine decarboxylase / phosphopantothenate---cysteine ligase [EC:4.1.1.36 6.3.2.5]	0	1	1	NA	K13038	GC_00000850	1	1	13	11	FALSE	TRUE	FALSE	FAIL
demethylmenaquinone methyltransferase / 2-methoxy-6-polyprenyl-1,4-benzoquinol methylase [EC:2.1.1.163 2.1.1.201]	0	1	1	NA	K03183	GC_00000895	1	1	13	11	FALSE	TRUE	FALSE	FAIL
serine protease [EC:3.4.21.-]	0	1	1	NA	K14645	GC_00000489	1	1	13	11	FALSE	TRUE	FALSE	FAIL
glutamyl-tRNA reductase [EC:1.2.1.70]	0	1	1	NA	K02492	GC_00000340	1	1	13	11	FALSE	TRUE	FALSE	FAIL
large subunit ribosomal protein L24	0	1	1	NA	K02895	GC_00000556	1	1	13	11	FALSE	TRUE	FALSE	FAIL
carbamoyl-phosphate synthase large subunit [EC:6.3.5.5]	0	1	1	NA	K01955	GC_00000439	1	1	13	11	FALSE	TRUE	FALSE	FAIL
UDP-2,3-diacylglucosamine hydrolase [EC:3.6.1.54]	0	1	1	NA	K03269	GC_00000816	1	1	13	11	FALSE	TRUE	FALSE	FAIL
pyridoxine 5-phosphate synthase [EC:2.6.99.2]	0	1	1	NA	K03474	GC_00001013	1	1	13	11	FALSE	TRUE	FALSE	FAIL
Xaa-Pro dipeptidase [EC:3.4.13.9]	0	1	1	NA	K01271	GC_00000466	1	1	13	11	FALSE	TRUE	FALSE	FAIL
lipopolysaccharide export system ATP-binding protein [EC:7.5.2.5]	0	1	1	NA	K06861	GC_00000534	1	1	13	11	FALSE	TRUE	FALSE	FAIL
glutamine synthetase [EC:6.3.1.2]	0	1	1	NA	K01915	GC_00001116	1	1	13	11	FALSE	TRUE	FALSE	FAIL
LPS-assembly lipoprotein	0	1	1	NA	K03643	GC_00000647	1	1	13	11	FALSE	TRUE	FALSE	FAIL
small subunit ribosomal protein S11	0	1	1	NA	K02948	GC_00000221	1	1	13	11	FALSE	TRUE	FALSE	FAIL
copper chaperone	0	1	1	NA	K07213	GC_00000975	1	1	13	11	FALSE	TRUE	FALSE	FAIL
dolichol-phosphate mannosyltransferase [EC:2.4.1.83]	0	1	1	NA	K00721	GC_00000632, GC_00001246	1	1	13	11	FALSE	TRUE	FALSE	FAIL
23S rRNA (adenine2503-C2)-methyltransferase [EC:2.1.1.192]	0	1	1	NA	K06941	GC_00000581	1	1	13	11	FALSE	TRUE	FALSE	FAIL
5-amino-6-(5-phospho-D-ribitylamino)uracil phosphatase [EC:3.1.3.104]	0	1	1	NA	K21063	GC_00000821, GC_00000971	1	1	13	11	FALSE	TRUE	FALSE	FAIL
16S rRNA (cytosine1402-N4)-methyltransferase [EC:2.1.1.199]	0	1	1	NA	K03438	GC_00000828	1	1	13	11	FALSE	TRUE	FALSE	FAIL
cobalt/nickel transport system permease protein	0	1	1	NA	K02007	GC_00000497	1	1	13	11	FALSE	TRUE	FALSE	FAIL
cysteinyl-tRNA synthetase [EC:6.1.1.16]	0	1	1	NA	K01883	GC_00000326	1	1	13	11	FALSE	TRUE	FALSE	FAIL
H+/Na+-translocating ferredoxin:NAD+ oxidoreductase subunit A	0	1	1	NA	K03617	GC_00000537	1	1	13	11	FALSE	TRUE	FALSE	FAIL
lipopolysaccharide export system protein LptA	0	1	1	NA	K09774	GC_00001069	1	1	13	11	FALSE	TRUE	FALSE	FAIL
ATP-dependent Clp protease ATP-binding subunit ClpB	0	1	1	NA	K03695	GC_00000140	1	1	13	11	FALSE	TRUE	FALSE	FAIL
propionyl-CoA:succinyl-CoA transferase [EC:2.8.3.27]	0	1	1	NA	K22214	GC_00000651	1	1	13	11	FALSE	TRUE	FALSE	FAIL

### Sheet: SI Table S23
CAZyme	Enrichment Score	Unadjusted p-value	Adjusted q_value	Associated Groups	Function Accession ID	Associated Gene Clusters IDs	p_SUPP_clade	p_TD_clade	N_SUPP_clade	N_TD_clade	q-value <0.05	Present in ≥50% of enriched group	Present in <50% non-enriched group	Enriched with high ratio
CBM32.hmm	9.45455	0.00210626	0.111632	SUPP	-	GC_00001719	0.5455	0	11	13	FALSE	TRUE	TRUE	FAIL
GT113.hmm	2.60775	0.106343	1	SUPP	-	GC_00001756, GC_00002116	0.4545	0.1538	11	13	FALSE	FALSE	TRUE	FAIL
GH27.hmm	2.57851	0.108323	1	TD	-	GC_00000296	0.8182	1	11	13	FALSE	TRUE	FALSE	FAIL
GH77.hmm	2.57851	0.108323	1	TD	-	GC_00001412	0.8182	1	11	13	FALSE	TRUE	FALSE	FAIL
GH66.hmm	2.57851	0.108323	1	TD	-	GC_00001121	0.8182	1	11	13	FALSE	TRUE	FALSE	FAIL
CE7.hmm	1.84615	0.174231	1	SUPP	-	GC_00001418	1	0.8462	11	13	FALSE	TRUE	FALSE	FAIL
GT129.hmm	1.84615	0.174231	1	SUPP	-	GC_00001279	1	0.8462	11	13	FALSE	TRUE	FALSE	FAIL
GT32.hmm	1.84615	0.174231	1	SUPP	-	GC_00000045, GC_00001613, GC_00001886	1	0.8462	11	13	FALSE	TRUE	FALSE	FAIL
GT11.hmm	1.84615	0.174231	1	TD	-	GC_00002142	0	0.1538	11	13	FALSE	FALSE	TRUE	FAIL
GT117.hmm	1.2332	0.266785	1	TD	-	GC_00001355	0.9091	1	11	13	FALSE	TRUE	FALSE	FAIL
GH18.hmm	1.2332	0.266785	1	TD	-	GC_00001329, GC_00001506, GC_00001710	0.9091	1	11	13	FALSE	TRUE	FALSE	FAIL
GH110.hmm	0.882943	0.347397	1	SUPP	-	GC_00000450	1	0.9231	11	13	FALSE	TRUE	FALSE	FAIL
GT14.hmm	0.882943	0.347397	1	SUPP	-	GC_00000780	1	0.9231	11	13	FALSE	TRUE	FALSE	FAIL
GT121.hmm	0.0152575	0.901694	1	SUPP	-	GC_00002000	0.0909	0.0769	11	13	FALSE	FALSE	TRUE	FAIL
GT19.hmm	2.53479e-41	1	1	NA	-	GC_00001162	1	1	11	13	FALSE	TRUE	FALSE	FAIL
GT9.hmm	2.53479e-41	1	1	NA	-	GC_00001003	1	1	11	13	FALSE	TRUE	FALSE	FAIL
PL22.hmm	2.53479e-41	1	1	NA	-	GC_00000054, GC_00000062	1	1	11	13	FALSE	TRUE	FALSE	FAIL
GH130_2.hmm	2.53479e-41	1	1	NA	-	GC_00000560	1	1	11	13	FALSE	TRUE	FALSE	FAIL
GH32.hmm	2.53479e-41	1	1	NA	-	GC_00000074	1	1	11	13	FALSE	TRUE	FALSE	FAIL
GH20.hmm	2.53479e-41	1	1	NA	-	GC_00000187, GC_00000427, GC_00001077	1	1	11	13	FALSE	TRUE	FALSE	FAIL
GT41.hmm	2.53479e-41	1	1	NA	-	GC_00000503, GC_00000967, GC_00001163, GC_00001900, GC_00002556	1	1	11	13	FALSE	TRUE	FALSE	FAIL
GT51.hmm	2.53479e-41	1	1	NA	-	GC_00000334	1	1	11	13	FALSE	TRUE	FALSE	FAIL
GH109.hmm	2.53479e-41	1	1	NA	-	GC_00000142	1	1	11	13	FALSE	TRUE	FALSE	FAIL
GH23.hmm	2.53479e-41	1	1	NA	-	GC_00000078, GC_00000199	1	1	11	13	FALSE	TRUE	FALSE	FAIL
GT35.hmm	2.53479e-41	1	1	NA	-	GC_00000037	1	1	11	13	FALSE	TRUE	FALSE	FAIL
GH156.hmm	2.53479e-41	1	1	NA	-	GC_00001006	1	1	11	13	FALSE	TRUE	FALSE	FAIL
CE11.hmm	2.53479e-41	1	1	NA	-	GC_00000301	1	1	11	13	FALSE	TRUE	FALSE	FAIL
GH33.hmm	2.53479e-41	1	1	NA	-	GC_00000356	1	1	11	13	FALSE	TRUE	FALSE	FAIL
GT101.hmm	2.53479e-41	1	1	NA	-	GC_00000975	1	1	11	13	FALSE	TRUE	FALSE	FAIL
GH3.hmm	2.53479e-41	1	1	NA	-	GC_00000960	1	1	11	13	FALSE	TRUE	FALSE	FAIL
CBM50.hmm	2.53479e-41	1	1	NA	-	GC_00000193	1	1	11	13	FALSE	TRUE	FALSE	FAIL
GH97.hmm	2.53479e-41	1	1	NA	-	GC_00000130, GC_00001252	1	1	11	13	FALSE	TRUE	FALSE	FAIL
GT119.hmm	2.53479e-41	1	1	NA	-	GC_00000309, GC_00000833	1	1	11	13	FALSE	TRUE	FALSE	FAIL
GT28.hmm	2.53479e-41	1	1	NA	-	GC_00000404	1	1	11	13	FALSE	TRUE	FALSE	FAIL
GT30.hmm	2.53479e-41	1	1	NA	-	GC_00000953	1	1	11	13	FALSE	TRUE	FALSE	FAIL
GH2.hmm	2.53479e-41	1	1	NA	-	GC_00000096, GC_00000099, GC_00001117, GC_00003010	1	1	11	13	FALSE	TRUE	FALSE	FAIL
GT2_Glycos_transf_2.hmm	2.53479e-41	1	1	NA	PF00535.25	GC_00000002, GC_00000337, GC_00000514, GC_00000632, GC_00000883, GC_00000894, GC_00000981, GC_00001246, GC_00001343, GC_00001657, GC_00001833, GC_00001955	1	1	11	13	FALSE	TRUE	FALSE	FAIL
GH95.hmm	2.53479e-41	1	1	NA	-	GC_00000108, GC_00003078	1	1	11	13	FALSE	TRUE	FALSE	FAIL
GH57.hmm	2.53479e-41	1	1	NA	-	GC_00001047	1	1	11	13	FALSE	TRUE	FALSE	FAIL
GH73.hmm	2.53479e-41	1	1	NA	-	GC_00000771	1	1	11	13	FALSE	TRUE	FALSE	FAIL
GH92.hmm	2.53479e-41	1	1	NA	-	GC_00000051, GC_00000066, GC_00000366, GC_00000446, GC_00001129	1	1	11	13	FALSE	TRUE	FALSE	FAIL
CE9.hmm	2.53479e-41	1	1	NA	-	GC_00000046	1	1	11	13	FALSE	TRUE	FALSE	FAIL
GH29.hmm	2.53479e-41	1	1	NA	-	GC_00000512, GC_00000854	1	1	11	13	FALSE	TRUE	FALSE	FAIL
GH13_38.hmm	2.53479e-41	1	1	NA	-	GC_00000444	1	1	11	13	FALSE	TRUE	FALSE	FAIL
GH133.hmm	2.53479e-41	1	1	NA	-	GC_00001126	1	1	11	13	FALSE	TRUE	FALSE	FAIL
GT3.hmm	2.53479e-41	1	1	NA	-	GC_00000866	1	1	11	13	FALSE	TRUE	FALSE	FAIL
GH13_8.hmm	2.53479e-41	1	1	NA	-	GC_00001107	1	1	11	13	FALSE	TRUE	FALSE	FAIL
CE4.hmm	2.53479e-41	1	1	NA	-	GC_00001234, GC_00001269	1	1	11	13	FALSE	TRUE	FALSE	FAIL
CE20.hmm	2.53479e-41	1	1	NA	-	GC_00000209	1	1	11	13	FALSE	TRUE	FALSE	FAIL
CE1.hmm	2.53479e-41	1	1	NA	-	GC_00000381, GC_00000441, GC_00000951, GC_00000997, GC_00001138, GC_00001139, GC_00002662	1	1	11	13	FALSE	TRUE	FALSE	FAIL
GH171.hmm	2.53479e-41	1	1	NA	-	GC_00000468	1	1	11	13	FALSE	TRUE	FALSE	FAIL
GT5.hmm	2.53479e-41	1	1	NA	-	GC_00000689	1	1	11	13	FALSE	TRUE	FALSE	FAIL
GT4.hmm	2.53479e-41	1	1	NA	-	GC_00000268, GC_00000305, GC_00000513, GC_00000949, GC_00001262, GC_00001267, GC_00001282, GC_00001284, GC_00001311, GC_00001413, GC_00001540, GC_00001569, GC_00001786, GC_00001787, GC_00001977, GC_00002132	1	1	11	13	FALSE	TRUE	FALSE	FAIL

### Sheet: SI Table S24
KEGG MODULE	Enrichment Score	Unadjusted p-value	Adjusted q_value	Associated Groups	Function Accession ID	p_TD_clade	N_TD_clade	p_SUPP_clade	N_SUPP_clade	q-value <0.05	Present in ≥50% of enriched group	Present in <50% non-enriched group	Enriched with high ratio
Citrate cycle, second carbon oxidation, 2-oxoglutarate => oxaloacetate	1.84615	0.174231	1	SUPP	M00011	0.846154	13	1	11	FALSE	TRUE	FALSE	FAIL
Pimeloyl-ACP biosynthesis, BioC-BioH pathway, malonyl-ACP => pimeloyl-ACP	1.84615	0.174231	1	SUPP	M00572	0.846154	13	1	11	FALSE	TRUE	FALSE	FAIL
CAM (Crassulacean acid metabolism), light	1.2332	0.266785	1	TD	M00169	1	13	0.909091	11	FALSE	TRUE	FALSE	FAIL
beta-Oxidation, acyl-CoA synthesis	1.2332	0.266785	1	TD	M00086	1	13	0.909091	11	FALSE	TRUE	FALSE	FAIL
dTDP-L-rhamnose biosynthesis	1.2332	0.266785	1	TD	M00793	1	13	0.909091	11	FALSE	TRUE	FALSE	FAIL
Pentose phosphate pathway, non-oxidative phase, fructose 6P => ribose 5P	0.882943	0.347397	1	SUPP	M00007	0.923077	13	1	11	FALSE	TRUE	FALSE	FAIL
Phosphatidylethanolamine (PE) biosynthesis, PA => PS => PE	0.882943	0.347397	1	SUPP	M00093	0.923077	13	1	11	FALSE	TRUE	FALSE	FAIL
Serine biosynthesis, glycerate-3P => serine	0.882943	0.347397	1	SUPP	M00020	0.923077	13	1	11	FALSE	TRUE	FALSE	FAIL
Succinate dehydrogenase, prokaryotes	0.882943	0.347397	1	SUPP	M00149	0.923077	13	1	11	FALSE	TRUE	FALSE	FAIL
Glycogen degradation, glycogen => glucose-6P	0.599401	0.438807	1	TD	M00855	0.923077	13	0.818182	11	FALSE	TRUE	FALSE	FAIL
Lysine biosynthesis, DAP dehydrogenase pathway, aspartate => lysine	0.599401	0.438807	1	TD	M00526	0.923077	13	0.818182	11	FALSE	TRUE	FALSE	FAIL
Adenine ribonucleotide biosynthesis, IMP => ADP,ATP	0.215784	0.642271	1	SUPP	M00049	0.846154	13	0.909091	11	FALSE	TRUE	FALSE	FAIL
Cobalamin biosynthesis, aerobic, uroporphyrinogen III => precorrin 2 => cobyrinate a,c-diamide	0.0352589	0.851054	1	SUPP	M00925	0.692308	13	0.727273	11	FALSE	TRUE	FALSE	FAIL
Tetrahydrofolate biosynthesis, GTP => THF	0.0152575	0.901694	1	TD	M00126	0.923077	13	0.909091	11	FALSE	TRUE	FALSE	FAIL
C1-unit interconversion, prokaryotes	0	1	1	NA	M00140	1	13	1	11	FALSE	TRUE	FALSE	FAIL
C5 isoprenoid biosynthesis, non-mevalonate pathway	0	1	1	NA	M00096	1	13	1	11	FALSE	TRUE	FALSE	FAIL
CMP-KDO biosynthesis	0	1	1	NA	M00063	1	13	1	11	FALSE	TRUE	FALSE	FAIL
Cobalamin biosynthesis, anaerobic, uroporphyrinogen III => sirohydrochlorin => cobyrinate a,c-diamide	0	1	1	NA	M00924	1	13	1	11	FALSE	TRUE	FALSE	FAIL
Cobalamin biosynthesis, cobyrinate a,c-diamide => cobalamin	0	1	1	NA	M00122	1	13	1	11	FALSE	TRUE	FALSE	FAIL
Coenzyme A biosynthesis, pantothenate => CoA	0	1	1	NA	M00120	1	13	1	11	FALSE	TRUE	FALSE	FAIL
De novo purine biosynthesis, PRPP + glutamine => IMP	0	1	1	NA	M00048	1	13	1	11	FALSE	TRUE	FALSE	FAIL
De novo pyrimidine biosynthesis, glutamine (+ PRPP) => UMP	0	1	1	NA	M00051	1	13	1	11	FALSE	TRUE	FALSE	FAIL
Fatty acid biosynthesis, elongation	0	1	1	NA	M00083	1	13	1	11	FALSE	TRUE	FALSE	FAIL
Galactose degradation, Leloir pathway, galactose => alpha-D-glucose-1P	0	1	1	NA	M00632	1	13	1	11	FALSE	TRUE	FALSE	FAIL
Gluconeogenesis, oxaloacetate => fructose-6P	0	1	1	NA	M00003	1	13	1	11	FALSE	TRUE	FALSE	FAIL
Glycine cleavage system	0	1	1	NA	M00621	1	13	1	11	FALSE	TRUE	FALSE	FAIL
Glycolysis (Embden-Meyerhof pathway), glucose => pyruvate	0	1	1	NA	M00001	1	13	1	11	FALSE	TRUE	FALSE	FAIL
Glycolysis, core module involving three-carbon compounds	0	1	1	NA	M00002	1	13	1	11	FALSE	TRUE	FALSE	FAIL
Guanine ribonucleotide biosynthesis, IMP => GDP,GTP	0	1	1	NA	M00050	1	13	1	11	FALSE	TRUE	FALSE	FAIL
Heme biosynthesis, bacteria, glutamyl-tRNA => coproporphyrin III => heme	0	1	1	NA	M00926	1	13	1	11	FALSE	TRUE	FALSE	FAIL
Heme biosynthesis, plants and bacteria, glutamate => heme	0	1	1	NA	M00121	1	13	1	11	FALSE	TRUE	FALSE	FAIL
KDO2-lipid A biosynthesis, Raetz pathway, LpxL-LpxM type	0	1	1	NA	M00060	1	13	1	11	FALSE	TRUE	FALSE	FAIL
KDO2-lipid A biosynthesis, Raetz pathway, non-LpxL-LpxM type	0	1	1	NA	M00866	1	13	1	11	FALSE	TRUE	FALSE	FAIL
Lipoic acid biosynthesis, plants and bacteria, octanoyl-ACP => dihydrolipoyl-E2/H	0	1	1	NA	M00881	1	13	1	11	FALSE	TRUE	FALSE	FAIL
PRPP biosynthesis, ribose 5P => PRPP	0	1	1	NA	M00005	1	13	1	11	FALSE	TRUE	FALSE	FAIL
Pantothenate biosynthesis, valine/L-aspartate => pantothenate	0	1	1	NA	M00119	1	13	1	11	FALSE	TRUE	FALSE	FAIL
Pentose phosphate pathway (Pentose phosphate cycle)	0	1	1	NA	M00004	1	13	1	11	FALSE	TRUE	FALSE	FAIL
Pentose phosphate pathway, oxidative phase, glucose 6P => ribulose 5P	0	1	1	NA	M00006	1	13	1	11	FALSE	TRUE	FALSE	FAIL
Phosphate acetyltransferase-acetate kinase pathway, acetyl-CoA => acetate	0	1	1	NA	M00579	1	13	1	11	FALSE	TRUE	FALSE	FAIL
Propanoyl-CoA metabolism, propanoyl-CoA => succinyl-CoA	0	1	1	NA	M00741	1	13	1	11	FALSE	TRUE	FALSE	FAIL
Pyridoxal-P biosynthesis, erythrose-4P => pyridoxal-P	0	1	1	NA	M00124	1	13	1	11	FALSE	TRUE	FALSE	FAIL
Riboflavin biosynthesis, plants and bacteria, GTP => riboflavin/FMN/FAD	0	1	1	NA	M00125	1	13	1	11	FALSE	TRUE	FALSE	FAIL
Siroheme biosynthesis, glutamyl-tRNA => siroheme	0	1	1	NA	M00846	1	13	1	11	FALSE	TRUE	FALSE	FAIL

### Sheet: SI Table S25
Gene callers ID	Start	Stop	Direction	Region	Pfam	Pfam (ACCESSION)	COG20_FUNCTION	COG20_FUNCTION (ACCESSION)	KOfam	KOfam (ACCESSION)	COG20_CATEGORY	COG20_CATEGORY (ACCESSION)	KEGG_BRITE	KEGG_BRITE (ACCESSION)	COG20_PATHWAY	COG20_PATHWAY (ACCESSION)	KEGG_Class	KEGG_Class (ACCESSION)	KEGG_Module	KEGG_Module (ACCESSION)	CAZyme	CAZyme (ACCESSION)	Transfer_RNAs	Transfer_RNAs (ACCESSION)
28	40684	40999	r	Flank	Thioredoxin	PF00085.26	Chaperedoxin CnoX, contains thioredoxin-like and TPR-like domains, YbbN/TrxSC family (CnoX) (PDB:3QDN) (PUBMED:21498507;29754824)	COG3118	thioredoxin 1	K03671	Posttranslational modification, protein turnover, chaperones	O	Chaperones and folding catalysts>>>Protein folding catalysts>>>Protein disulfide isomerase	ko03110
29	41047	44734	r	Flank	Bacterial DNA polymerase III alpha NTPase domain	PF07733.18	DNA polymerase III, alpha subunit (DnaE) (PDB:2HNH)	COG0587	DNA polymerase III subunit alpha [EC:2.7.7.7]	K02337	Replication, recombination and repair	L	KEGG Orthology (KO)>>>09120 Genetic Information Processing>>>09124 Replication and repair>>>03030 DNA replication [PATH:ko03030]!!!KEGG Orthology (KO)>>>09120 Genetic Information Processing>>>09124 Replication and repair>>>03430 Mismatch repair [PATH:ko03430]!!!KEGG Orthology (KO)>>>09120 Genetic Information Processing>>>09124 Replication and repair>>>03440 Homologous recombination [PATH:ko03440]!!!Enzymes>>>2. Transferases>>>2.7 Transferring phosphorus-containing groups>>>2.7.7 Nucleotidyltransferases>>>2.7.7.7 DNA-directed DNA polymerase!!!DNA replication proteins>>>Prokaryotic type>>>DNA Replication Elongation Factors>>>Elongation factors (bacterial)>>>DNA polymerase III holoenzyme!!!DNA repair and recombination proteins>>>Prokaryotic type>>>SSBR (single strand breaks repair)>>>MMR (mismatch excision repair)>>>DNA polymerase III holoenzyme	ko00001!!!ko00001!!!ko00001!!!ko01000!!!ko03032!!!ko03400
30	45012	45378	f	Flank	Ribosomal protein L19	PF01245.26	Ribosomal protein L19 (RplS) (PDB:1VS6) (PUBMED:27941785)	COG0335	large subunit ribosomal protein L19	K02884	Translation, ribosomal structure and biogenesis	J	KEGG Orthology (KO)>>>09120 Genetic Information Processing>>>09122 Translation>>>03010 Ribosome [PATH:ko03010]!!!Ribosome>>>Ribosomal proteins>>>Mitochondria/ Chloroplast>>>Large subunit!!!Ribosome>>>Ribosomal proteins>>>Bacteria>>>Large subunit	ko00001!!!ko03011!!!ko03011	Ribosome 50S subunit	COG0335
31	46616	47897	f	Flank	Serine hydroxymethyltransferase	PF00464.25	Glycine/serine hydroxymethyltransferase (GlyA) (PDB:1BJ4)	COG0112	glycine hydroxymethyltransferase [EC:2.1.2.1]	K00600	Amino acid transport and metabolism	E	KEGG Orthology (KO)>>>09100 Metabolism>>>09101 Carbohydrate metabolism>>>00630 Glyoxylate and dicarboxylate metabolism [PATH:ko00630]!!!KEGG Orthology (KO)>>>09100 Metabolism>>>09102 Energy metabolism>>>00680 Methane metabolism [PATH:ko00680]!!!KEGG Orthology (KO)>>>09100 Metabolism>>>09105 Amino acid metabolism>>>00260 Glycine, serine and threonine metabolism [PATH:ko00260]!!!KEGG Orthology (KO)>>>09100 Metabolism>>>09106 Metabolism of other amino acids>>>00460 Cyanoamino acid metabolism [PATH:ko00460]!!!KEGG Orthology (KO)>>>09100 Metabolism>>>09108 Metabolism of cofactors and vitamins>>>00670 One carbon pool by folate [PATH:ko00670]!!!Enzymes>>>2. Transferases>>>2.1 Transferring one-carbon groups>>>2.1.2 Hydroxymethyl-, formyl- and related transferases>>>2.1.2.1 glycine hydroxymethyltransferase	ko00001!!!ko00001!!!ko00001!!!ko00001!!!ko00001!!!ko01000	Serine biosynthesis	COG0112	Pathway modules; Carbohydrate metabolism; Other carbohydrate metabolism!!!Pathway modules; Energy metabolism; Methane metabolism!!!Pathway modules; Metabolism of cofactors and vitamins; Cofactor and vitamin metabolism!!!Pathway modules; Metabolism of cofactors and vitamins; Cofactor and vitamin metabolism	M00532!!!M00346!!!M00140!!!M00141	Photorespiration!!!Formaldehyde assimilation, serine pathway!!!C1-unit interconversion, prokaryotes!!!C1-unit interconversion, eukaryotes	M00532!!!M00346!!!M00140!!!M00141
32	48053	50387	f	Flank	Glycosyl hydrolase family 20, catalytic domain	PF00728.28	N-acetyl-beta-hexosaminidase (Chb) (PDB:3RPM) (PUBMED:18063573)	COG3525	hexosaminidase [EC:3.2.1.52]	K12373	Carbohydrate transport and metabolism	G	KEGG Orthology (KO)>>>09100 Metabolism>>>09101 Carbohydrate metabolism>>>00520 Amino sugar and nucleotide sugar metabolism [PATH:ko00520]!!!KEGG Orthology (KO)>>>09100 Metabolism>>>09103 Lipid metabolism>>>00600 Sphingolipid metabolism [PATH:ko00600]!!!KEGG Orthology (KO)>>>09100 Metabolism>>>09107 Glycan biosynthesis and metabolism>>>00513 Various types of N-glycan biosynthesis [PATH:ko00513]!!!KEGG Orthology (KO)>>>09100 Metabolism>>>09107 Glycan biosynthesis and metabolism>>>00531 Glycosaminoglycan degradation [PATH:ko00531]!!!KEGG Orthology (KO)>>>09100 Metabolism>>>09107 Glycan biosynthesis and metabolism>>>00603 Glycosphingolipid biosynthesis - globo and isoglobo series [PATH:ko00603]!!!KEGG Orthology (KO)>>>09100 Metabolism>>>09107 Glycan biosynthesis and metabolism>>>00604 Glycosphingolipid biosynthesis - ganglio series [PATH:ko00604]!!!KEGG Orthology (KO)>>>09100 Metabolism>>>09107 Glycan biosynthesis and metabolism>>>00511 Other glycan degradation [PATH:ko00511]!!!KEGG Orthology (KO)>>>09140 Cellular Processes>>>09141 Transport and catabolism>>>04142 Lysosome [PATH:ko04142]!!!Enzymes>>>3. Hydrolases>>>3.2 Glycosylases>>>3.2.1 Glycosidases, i.e. enzymes that hydrolyse O- and S-glycosyl compounds>>>3.2.1.52 beta-N-acetylhexosaminidase!!!Chaperones and folding catalysts>>>Intramolecular chaperones>>>Others	ko00001!!!ko00001!!!ko00001!!!ko00001!!!ko00001!!!ko00001!!!ko00001!!!ko00001!!!ko01000!!!ko03110			Pathway modules; Glycan metabolism; Glycosaminoglycan metabolism	M00079	Keratan sulfate degradation	M00079	GH20.hmm	-
33	51050	53105	f	Flank	Hsp90 protein	PF00183.23	Molecular chaperone, HSP90 family (HtpG) (PDB:1Y4S) (PUBMED:30150682)	COG0326	molecular chaperone HtpG	K04079	Posttranslational modification, protein turnover, chaperones	O	KEGG Orthology (KO)>>>09120 Genetic Information Processing>>>09123 Folding, sorting and degradation>>>04141 Protein processing in endoplasmic reticulum [PATH:ko04141]!!!KEGG Orthology (KO)>>>09130 Environmental Information Processing>>>09132 Signal transduction>>>04151 PI3K-Akt signaling pathway [PATH:ko04151]!!!KEGG Orthology (KO)>>>09140 Cellular Processes>>>09143 Cell growth and death>>>04217 Necroptosis [PATH:ko04217]!!!Protein phosphatases and associated proteins>>>Protein serine/threonine phosphatases>>>Phosphoprotein phosphatases (PPPs)>>>Protein phosphatase-5>>>PP5-interacting proteins!!!Chaperones and folding catalysts>>>Heat shock proteins>>>HSP90!!!Membrane trafficking>>>Autophagy>>>Chaperone mediated autophagy (CMA)>>>Chaperones!!!Proteasome>>>Eukaryotic proteasome>>>Assembling factors>>>Other assembling factors!!!Mitochondrial biogenesis>>>Mitochondrial quality control factors>>>Mitophagy factors>>>Parkin-independent mechanism factors!!!Exosome>>>Exosomal proteins>>>Proteins found in most exosomes	ko00001!!!ko00001!!!ko00001!!!ko01009!!!ko03110!!!ko04131!!!ko03051!!!ko03029!!!ko04147
34	53287	54142	r	Flank	Cytidylyltransferase family	PF01148.25	CDP-diglyceride synthetase (CdsA) (PDB:4Q2E)	COG0575	phosphatidate cytidylyltransferase [EC:2.7.7.41]	K00981	Lipid transport and metabolism	I	KEGG Orthology (KO)>>>09100 Metabolism>>>09103 Lipid metabolism>>>00564 Glycerophospholipid metabolism [PATH:ko00564]!!!KEGG Orthology (KO)>>>09130 Environmental Information Processing>>>09132 Signal transduction>>>04070 Phosphatidylinositol signaling system [PATH:ko04070]!!!Enzymes>>>2. Transferases>>>2.7 Transferring phosphorus-containing groups>>>2.7.7 Nucleotidyltransferases>>>2.7.7.41 phosphatidate cytidylyltransferase	ko00001!!!ko00001!!!ko01000	Phospholipid biosynthesis	COG0575	Pathway modules; Lipid metabolism; Lipid metabolism	M00093	Phosphatidylethanolamine (PE) biosynthesis, PA => PS => PE	M00093
35	54170	56192	r	Flank	Peptidase family M41	PF01434.24	ATP-dependent Zn proteases (HflB) (PDB:1LV7)	COG0465	cell division protease FtsH [EC:3.4.24.-]	K03798	Posttranslational modification, protein turnover, chaperones	O	Enzymes>>>3. Hydrolases>>>3.4 Acting on peptide bonds (peptidases)>>>3.4.24 Metalloendopeptidases>>>3.4.24.-!!!Peptidases and inhibitors>>>Metallo peptidases>>>Family M41: FtsH endopeptidase family!!!Chaperones and folding catalysts>>>Other chaperones and cochaperones>>>AAA proteases	ko01000!!!ko01002!!!ko03110
36	56392	57496	r	Flank	Protein of unknown function (DUF933)	PF06071.19	Ribosome-binding ATPase YchF, GTP1/OBG family (GTP1) (PDB:2DWQ) (PUBMED:21527254)	COG0012	ribosome-binding ATPase	K06942	Translation, ribosomal structure and biogenesis	J	Ribosome biogenesis>>>Prokaryotic type>>>Other maturation factors	ko03009
37	58827	59046	f	Genomic Island
38	59058	59475	f	Genomic Island	PcfK-like protein	PF14058.11
39	59496	60027	f	Genomic Island	Antirestriction protein (ArdA)	PF07275.16	Antirestriction protein ArdA (ArdA) (PDB:2W82)	COG4734			Defense mechanisms	V
40	60043	61318	f	Genomic Island	PcfJ-like protein	PF14284.11	DNA-directed RNA polymerase, subunit RPC12/RpoP, contains C4-type Zn-finger (RPC10) (PDB:1I3Q)	COG1996			Transcription	K			RNA polymerase	COG1996
41	61344	61599	f	Genomic Island
42	62097	63318	f	Genomic Island	Tetratricopeptide Repeats-Sensor	PF20308.4
43	63319	63724	f	Genomic Island	Thoeris protein ThsB, TIR-like domain	PF08937.16
44	63784	64300	r	Genomic Island	Phage lysozyme	PF00959.24	Phage-related lysozyme (muramidase), GH24 family (RrrD) (PDB:4ZPU)	COG3772	lysozyme [EC:3.2.1.17]	K01185	Cell wall/membrane/envelope biogenesis	M	KEGG Orthology (KO)>>>09190 Not Included in Pathway or Brite>>>09191 Unclassified: metabolism>>>99980 Enzymes with EC numbers!!!Enzymes>>>3. Hydrolases>>>3.2 Glycosylases>>>3.2.1 Glycosidases, i.e. enzymes that hydrolyse O- and S-glycosyl compounds>>>3.2.1.17 lysozyme	ko00001!!!ko01000							GH24.hmm	-
45	64283	64745	r	Genomic Island	TraQ conjugal transfer protein	PF12988.13
46	64769	65624	r	Genomic Island	Toprim-like	PF13155.12	DNA primase (bacterial type) (DnaG) (PDB:3B39) (PUBMED:28128549)	COG0358			Replication, recombination and repair	L
47	65623	66208	r	Genomic Island	Conjugative transposon protein TraO	PF10626.15
48	66209	67130	r	Genomic Island	Domain of unknown function (DUF4138)	PF13595.11
49	67168	68536	r	Genomic Island	Conjugative transposon, TraM	PF12508.14
50	68486	68819	r	Genomic Island	Conjugative transposon protein TraL	PF13150.11
51	68815	69439	r	Genomic Island			Type IV secretory pathway, TrbF component (TrbF)	COG3701			Intracellular trafficking, secretion, and vesicular transport	U
52	69458	70535	r	Genomic Island	Homologues of TraJ from Bacteroides conjugative transposon	PF07863.16
53	70537	71167	r	Genomic Island	Domain of unknown function (DUF4141)	PF13605.11
54	71301	73803	r	Genomic Island	TraG P-loop domain	PF19044.6	Type IV secretory pathway, VirB4 component (VirB4)	COG3451	conjugal transfer ATP-binding protein TraC	K12063	Intracellular trafficking, secretion, and vesicular transport	U	Secretion system>>>Type IV secretion system>>>Conjugal transfer pilus assembly protein	ko02044
55	73799	74177	r	Genomic Island	Domain of unknown function (DUF4133)	PF13571.11
56	74181	74481	r	Genomic Island	Domain of unknown function (DUF4134)	PF13572.11
57	74656	75244	r	Genomic Island
58	75231	75972	r	Genomic Island	CobQ/CobB/MinD/ParA nucleotide binding domain	PF01656.29	ParA-like ATPase involved in chromosome/plasmid partitioning or cellulose biosynthesis protein BcsQ (ParA) (PDB:6NOO)	COG1192			Cell cycle control, cell division, chromosome partitioning!!!Cell motility	D!!!N
59	76001	76592	r	Genomic Island
60	76588	76942	r	Genomic Island	Protein of unknown function (DUF3408)	PF11888.13
61	76967	77399	r	Genomic Island	Protein of unknown function (DUF3408)	PF11888.13
62	77382	78165	r	Genomic Island	CobQ/CobB/MinD/ParA nucleotide binding domain	PF01656.29	ParA-like ATPase involved in chromosome/plasmid partitioning or cellulose biosynthesis protein BcsQ (ParA) (PDB:6NOO)	COG1192	chromosome partitioning protein	K03496	Cell cycle control, cell division, chromosome partitioning!!!Cell motility	D!!!N	Chromosome and associated proteins>>>Prokaryotic type>>>Chromosome partitioning proteins>>>Other chromosome partitioning proteins!!!Mitochondrial biogenesis>>>Mitochondrial quality control factors>>>Mitochondrial respiratory chain complex assembly factors>>>Complex-I assembly factors	ko03036!!!ko03029
63	78953	79367	f	Genomic Island	MobC-like protein	PF19514.5
64	79351	80587	f	Genomic Island	MobA/VirD2-like, nuclease domain	PF03432.20
65	80769	82779	f	Genomic Island	YWFCY protein	PF14293.11	Type IV secretory pathway, VirD4 component, TraG/TraD family ATPase (VirD4) (PDB:1GL6)	COG3505	type IV secretion system protein VirD4 [EC:7.4.2.8]	K03205	Intracellular trafficking, secretion, and vesicular transport	U	KEGG Orthology (KO)>>>09130 Environmental Information Processing>>>09131 Membrane transport>>>03070 Bacterial secretion system [PATH:ko03070]!!!Enzymes>>>7. Translocases>>>7.4 Catalysing the translocation of amino acids and peptides>>>7.4.2 Linked to the hydrolysis of a nucleoside triphosphate>>>7.4.2.8 protein-secreting ATPase!!!Secretion system>>>Type IV secretion system>>>Conjugal DNA-protein transfer (VirB/D) protein	ko00001!!!ko01000!!!ko02044
66	82843	83287	f	Genomic Island
67	83322	84354	f	Genomic Island	YhcG PDDEXK nuclease domain	PF06250.17	Predicted nuclease of restriction endonuclease-like (RecB) superfamily, DUF1016 family (YhcG) (PUBMED:16011798)	COG4804			General function prediction only	R
68	84396	84723	r	Genomic Island	RteC protein	PF09357.15
69	84745	84991	r	Genomic Island
70	85009	86368	r	Genomic Island	MatE	PF01554.23	Na+-driven multidrug efflux pump, DinF/NorM/MATE family (NorM) (PDB:3VVN) (PUBMED:29915058)	COG0534	multidrug resistance protein, MATE family	K03327	Defense mechanisms	V	Transporters>>>Solute carrier family (SLC)>>>SLC47: Multidrug and Toxin Extrusion (MATE) family	ko02000
71	86464	87313	r	Genomic Island	Helix-turn-helix domain	PF12833.13	AraC-type DNA-binding domain and AraC-containing proteins (AraC) (PDB:1BL0)	COG2207	AraC family transcriptional regulator, transcriptional activator of pobA	K18954	Transcription	K	Transcription factors>>>Prokaryotic type>>>Helix-turn-helix>>>AraC family	ko03000
72	87597	88992	f	Genomic Island	Protein of unknown function (DUF3945)	PF13101.12
73	89026	91156	f	Genomic Island	DNA topoisomerase	PF01131.25	DNA topoisomerase IA (TopA) (PDB:1CY0)	COG0550	DNA topoisomerase III [EC:5.6.2.1]	K03169	Replication, recombination and repair	L	Enzymes>>>5. Isomerases>>>5.6 Isomerases altering macromolecular conformation>>>5.6.2 Enzymes altering nucleic acid conformation>>>5.6.2.1 DNA topoisomerase!!!DNA replication proteins>>>Prokaryotic type>>>DNA Topoisomerases	ko01000!!!ko03032
74	91295	91727	f	Genomic Island	Domain of unknown function (DUF1896)	PF08989.15
75	91713	97200	f	Genomic Island	Helicase conserved C-terminal domain	PF00271.37	Type I restriction-modification system, DNA methylase subunit (HsdM) (PDB:2AR0) (PUBMED:26872910)!!!Adenine-specific DNA methylase, N12 class	COG0286!!!COG4646			Defense mechanisms!!!Replication, recombination and repair	V!!!L
76	97256	99167	r	Genomic Island	Histidine kinase-, DNA gyrase B-, and HSP90-like ATPase	PF13589.12	DNA mismatch repair ATPase MutL (MutL) (PDB:1B62)	COG0323			Replication, recombination and repair	L
77	99528	99849	r	Genomic Island	Helix-turn-helix domain	PF12728.13
78	99832	100186	r	Genomic Island	Helix-turn-helix domain	PF12728.13
79	100406	100685	f	Genomic Island	Helix-turn-helix domain	PF12728.13
80	100722	101025	f	Genomic Island	Helix-turn-helix domain	PF12728.13
81	101074	101440	r	Genomic Island			Uncharacterized protein RhuM, Salmonella virulence factor (RhuM)	COG3943			Function unknown	S
82	101454	102690	r	Genomic Island	Phage integrase SAM-like domain	PF13102.12	Site-specific recombinase XerD (XerD) (PDB:1A0P)	COG4974			Replication, recombination and repair	L
83	103083	104424	r	Flank	Amino acid kinase family	PF00696.33	Aspartate kinase (MetL1) (PDB:2CDQ)	COG0527	aspartate kinase [EC:2.7.2.4]	K00928	Amino acid transport and metabolism	E	KEGG Orthology (KO)>>>09100 Metabolism>>>09104 Nucleotide metabolism>>>00240 Pyrimidine metabolism [PATH:ko00240]!!!Enzymes>>>2. Transferases>>>2.7 Transferring phosphorus-containing groups>>>2.7.4 Phosphotransferases with a phosphate group as acceptor>>>2.7.4.22 UMP kinase	ko00001!!!ko01000	Lysine biosynthesis	COG0527	Pathway modules; Amino acid metabolism; Serine and threonine metabolism!!!Pathway modules; Amino acid metabolism; Serine and threonine metabolism!!!Pathway modules; Amino acid metabolism; Cysteine and methionine metabolism!!!Pathway modules; Amino acid metabolism; Lysine metabolism!!!Pathway modules; Amino acid metabolism; Lysine metabolism!!!Pathway modules; Amino acid metabolism; Lysine metabolism!!!Pathway modules; Amino acid metabolism; Lysine metabolism	M00018!!!M00033!!!M00017!!!M00016!!!M00525!!!M00526!!!M00527	Threonine biosynthesis, aspartate => homoserine => threonine!!!Ectoine biosynthesis, aspartate => ectoine!!!Methionine biosynthesis, aspartate => homoserine => methionine!!!Lysine biosynthesis, succinyl-DAP pathway, aspartate => lysine!!!Lysine biosynthesis, acetyl-DAP pathway, aspartate => lysine!!!Lysine biosynthesis, DAP dehydrogenase pathway, aspartate => lysine!!!Lysine biosynthesis, DAP aminotransferase pathway, aspartate => lysine	M00018!!!M00033!!!M00017!!!M00016!!!M00525!!!M00526!!!M00527
84	104441	105182	r	Flank	ABC transporter	PF00005.33	Cell division ATPase FtsE (FtsE)	COG2884	cell division transport system ATP-binding protein	K09812	Cell cycle control, cell division, chromosome partitioning	D	KEGG Orthology (KO)>>>09130 Environmental Information Processing>>>09131 Membrane transport>>>02010 ABC transporters [PATH:ko02010]!!!Chromosome and associated proteins>>>Prokaryotic type>>>Chromosome partitioning proteins>>>Divisome proteins!!!Transporters>>>ABC transporters, prokaryotic type>>>ABC-2 type and other transporters>>>Cell division transporter	ko00001!!!ko03036!!!ko02000
85	105251	105446	r	Flank
86	105574	106588	f	Flank	Peptidase family M23	PF01551.29	Murein DD-endopeptidase MepM and murein hydrolase activator NlpD, contains LysM domain (NlpD) (PDB:2GU1)!!!LysM repeat (LysM) (PDB:1E0G)	COG0739!!!COG1388			Cell wall/membrane/envelope biogenesis!!!Cell wall/membrane/envelope biogenesis	M!!!M
87	106597	107746	f	Flank	Pyridoxal-dependent decarboxylase, pyridoxal binding domain	PF02784.22	Diaminopimelate decarboxylase (LysA) (PDB:1D7K)	COG0019	diaminopimelate decarboxylase [EC:4.1.1.20]	K01586	Amino acid transport and metabolism	E	KEGG Orthology (KO)>>>09100 Metabolism>>>09105 Amino acid metabolism>>>00300 Lysine biosynthesis [PATH:ko00300]!!!KEGG Orthology (KO)>>>09100 Metabolism>>>09106 Metabolism of other amino acids>>>00470 D-Amino acid metabolism [PATH:ko00470]!!!Enzymes>>>4. Lyases>>>4.1 Carbon-carbon lyases>>>4.1.1 Carboxy-lyases>>>4.1.1.20 diaminopimelate decarboxylase	ko00001!!!ko00001!!!ko01000	Lysine biosynthesis	COG0019	Pathway modules; Amino acid metabolism; Lysine metabolism!!!Pathway modules; Amino acid metabolism; Lysine metabolism!!!Pathway modules; Amino acid metabolism; Lysine metabolism!!!Pathway modules; Amino acid metabolism; Lysine metabolism	M00016!!!M00525!!!M00526!!!M00527	Lysine biosynthesis, succinyl-DAP pathway, aspartate => lysine!!!Lysine biosynthesis, acetyl-DAP pathway, aspartate => lysine!!!Lysine biosynthesis, DAP dehydrogenase pathway, aspartate => lysine!!!Lysine biosynthesis, DAP aminotransferase pathway, aspartate => lysine	M00016!!!M00525!!!M00526!!!M00527
88	107735	108623	f	Flank	UbiA prenyltransferase family	PF01040.23	1,4-dihydroxy-2-naphthoate polyprenyltransferase (MenA)	COG1575	1,4-dihydroxy-2-naphthoate polyprenyltransferase [EC:2.5.1.74]	K02548	Coenzyme transport and metabolism	H	KEGG Orthology (KO)>>>09100 Metabolism>>>09108 Metabolism of cofactors and vitamins>>>00130 Ubiquinone and other terpenoid-quinone biosynthesis [PATH:ko00130]!!!Enzymes>>>2. Transferases>>>2.5 Transferring alkyl or aryl groups, other than methyl groups>>>2.5.1 Transferring alkyl or aryl groups, other than methyl groups (only sub-subclass identified to date)>>>2.5.1.74 1,4-dihydroxy-2-naphthoate polyprenyltransferase!!!Prenyltransferases>>>Compound prenylation>>>DHNA octaprenyltransferase	ko00001!!!ko01000!!!ko01006	Menaquinone biosynthesis	COG1575	Pathway modules; Metabolism of cofactors and vitamins; Cofactor and vitamin metabolism	M00116	Menaquinone biosynthesis, chorismate (+ polyprenyl-PP) => menaquinol	M00116
89	108714	109095	f	Flank	Penicillinase repressor	PF03965.22	Transcriptional regulator, CopY/TcrY family (CopY) (PDB:1OKR)	COG3682	BlaI family transcriptional regulator, penicillinase repressor	K02171	Transcription	K	Transcription factors>>>Prokaryotic type>>>Helix-turn-helix>>>Other families!!!Antimicrobial resistance genes>>>Gene sets>>>beta-Lactam resistance modules>>>beta-Lactam resistance, Bla system [MD:M00627]	ko03000!!!ko01504			Signature modules; Gene set; Drug resistance	M00627	beta-Lactam resistance, Bla system	M00627
90	109129	110446	f	Flank	Gram-negative bacterial TonB protein C-terminal	PF03544.19	Periplasmic protein TonB, links inner and outer membranes (TonB) (PDB:1IHR)!!!Signal transducer regulating beta-lactamase production, contains metallopeptidase domain (MecR1)	COG0810!!!COG4219	bla regulator protein blaR1	K02172	Cell wall/membrane/envelope biogenesis!!!Signal transduction mechanisms	M!!!T	Peptidases and inhibitors>>>Metallo peptidases>>>Family M56!!!Antimicrobial resistance genes>>>Gene sets>>>beta-Lactam resistance modules>>>beta-Lactam resistance, Bla system [MD:M00627]	ko01002!!!ko01504			Signature modules; Gene set; Drug resistance	M00627	beta-Lactam resistance, Bla system	M00627
91	111346	112432	r	Flank	Transposase DDE domain	PF01609.27	Transposase and inactivated derivatives, IS5 family (IS5)	COG3039	transposase, IS5 family	K07481	Mobilome: prophages, transposons	X	KEGG Orthology (KO)>>>09190 Not Included in Pathway or Brite>>>09192 Unclassified: genetic information processing>>>99976 Replication and repair	ko00001
92	112570	112798	f	Flank	Homologues of TraJ from Bacteroides conjugative transposon	PF07863.16
93	113292	114081	f	Flank	Transposase DDE domain	PF13612.12	Transposase	COG3293			Mobilome: prophages, transposons	X
94	114156	114441	f	Flank	Transposase DDE domain	PF13612.12	Transposase	COG3293			Mobilome: prophages, transposons	X
95	114427	114859	r	Flank	Transposase domain (DUF772)	PF05598.16	Transposase and inactivated derivatives, IS5 family (IS5)!!!Transposase, IS1182 family	COG3039!!!COG3666	transposase, IS5 family	K07481	Mobilome: prophages, transposons!!!Mobilome: prophages, transposons	X!!!X	KEGG Orthology (KO)>>>09190 Not Included in Pathway or Brite>>>09192 Unclassified: genetic information processing>>>99976 Replication and repair	ko00001
96	114822	115275	r	Flank	Protein of unknown function (DUF3078)	PF11276.14
97	116533	116818	f	Flank
98	117167	118523	f	Flank	NqrA second alpha/beta domain	PF24836.1	Na+-transporting NADH:ubiquinone oxidoreductase, subunit NqrA (NqrA) (PDB:4P6V)	COG1726	Na+-transporting NADH:ubiquinone oxidoreductase subunit A [EC:7.2.1.1]	K00346	Energy production and conversion	C	KEGG Orthology (KO)>>>09190 Not Included in Pathway or Brite>>>09191 Unclassified: metabolism>>>99980 Enzymes with EC numbers!!!Enzymes>>>7. Translocases>>>7.2 Catalysing the translocation of inorganic cations>>>7.2.1 Linked to oxidoreductase reactions>>>7.2.1.1 NADH:ubiquinone reductase (Na+-transporting)	ko00001!!!ko01000	Na+-translocating NADH dehydrogenase	COG1726
99	118553	119753	f	Flank	NQR2, RnfD, RnfE family	PF03116.20	Na+-transporting NADH:ubiquinone oxidoreductase, subunit NqrB (NqrB) (PDB:4P6V)	COG1805	Na+-transporting NADH:ubiquinone oxidoreductase subunit B [EC:7.2.1.1]	K00347	Energy production and conversion	C	KEGG Orthology (KO)>>>09190 Not Included in Pathway or Brite>>>09191 Unclassified: metabolism>>>99980 Enzymes with EC numbers!!!Enzymes>>>7. Translocases>>>7.2 Catalysing the translocation of inorganic cations>>>7.2.1 Linked to oxidoreductase reactions>>>7.2.1.1 NADH:ubiquinone reductase (Na+-transporting)	ko00001!!!ko01000	Na+-translocating NADH dehydrogenase	COG1805
100	119776	120511	f	Flank	FMN-binding domain	PF04205.19	Na+-transporting NADH:ubiquinone oxidoreductase, subunit NqrC (NqrC) (PDB:4P6V)	COG2869	Na+-transporting NADH:ubiquinone oxidoreductase subunit C [EC:7.2.1.1]	K00348	Energy production and conversion	C	KEGG Orthology (KO)>>>09190 Not Included in Pathway or Brite>>>09191 Unclassified: metabolism>>>99980 Enzymes with EC numbers!!!Enzymes>>>7. Translocases>>>7.2 Catalysing the translocation of inorganic cations>>>7.2.1 Linked to oxidoreductase reactions>>>7.2.1.1 NADH:ubiquinone reductase (Na+-transporting)	ko00001!!!ko01000	Na+-translocating NADH dehydrogenase	COG2869
101	120516	121146	f	Flank	Rnf-Nqr subunit, membrane protein	PF02508.19	Na+-transporting NADH:ubiquinone oxidoreductase, subunit NqrD (NqrD) (PDB:4P6V)	COG1347	Na+-transporting NADH:ubiquinone oxidoreductase subunit D [EC:7.2.1.1]	K00349	Energy production and conversion	C	KEGG Orthology (KO)>>>09190 Not Included in Pathway or Brite>>>09191 Unclassified: metabolism>>>99980 Enzymes with EC numbers!!!Enzymes>>>7. Translocases>>>7.2 Catalysing the translocation of inorganic cations>>>7.2.1 Linked to oxidoreductase reactions>>>7.2.1.1 NADH:ubiquinone reductase (Na+-transporting)	ko00001!!!ko01000	Na+-translocating NADH dehydrogenase	COG1347
138870	115586	115661	r	Flank																			tRNA gene for amino acid Val (anticodon:TAC; score:83.0; intron_start:0; intron_end:0)	Val_TAC_138870
138871	115469	115544	r	Flank																			tRNA gene for amino acid Val (anticodon:TAC; score:83.0; intron_start:0; intron_end:0)	Val_TAC_138871

### Sheet: SI Table S26
Gene callers ID	Region	Hit rank	Identity (%)	Query coverage (%)	E-value	HOMD-Family	HOMD-Genus	HOMD-Species	HMT-ID
28	Flank	1	100	100	2.32041e-159	Porphyromonadaceae	Porphyromonas	gingivalis	HMT-619
29	Flank	1	100	100	0	Porphyromonadaceae	Porphyromonas	gingivalis	HMT-619
29	Flank	2	99.6	100	0	Porphyromonadaceae	Porphyromonas	gingivalis	HMT-619
29	Flank	3	99.5	100	0	Porphyromonadaceae	Porphyromonas	gingivalis	HMT-619
30	Flank	1	100	100	0	Porphyromonadaceae	Porphyromonas	gingivalis	HMT-619
31	Flank	1	100	100	0	Porphyromonadaceae	Porphyromonas	gingivalis	HMT-619
31	Flank	2	99.8	100	0	Porphyromonadaceae	Porphyromonas	gingivalis	HMT-619
32	Flank	1	100	100	0	Porphyromonadaceae	Porphyromonas	gingivalis	HMT-619
32	Flank	2	99.9	100	0	Porphyromonadaceae	Porphyromonas	gingivalis	HMT-619
32	Flank	3	99.8	100	0	Porphyromonadaceae	Porphyromonas	gingivalis	HMT-619
33	Flank	1	100	100	0	Porphyromonadaceae	Porphyromonas	gingivalis	HMT-619
33	Flank	2	99.4	100	0	Porphyromonadaceae	Porphyromonas	gingivalis	HMT-619
33	Flank	3	99.3	100	0	Porphyromonadaceae	Porphyromonas	gingivalis	HMT-619
34	Flank	1	100	100	0	Porphyromonadaceae	Porphyromonas	gingivalis	HMT-619
34	Flank	2	99.6	100	0	Porphyromonadaceae	Porphyromonas	gingivalis	HMT-619
34	Flank	3	99.5	100	0	Porphyromonadaceae	Porphyromonas	gingivalis	HMT-619
35	Flank	1	100	100	0	Porphyromonadaceae	Porphyromonas	gingivalis	HMT-619
35	Flank	2	99.9	100	0	Porphyromonadaceae	Porphyromonas	gingivalis	HMT-619
35	Flank	3	99.8	100	0	Porphyromonadaceae	Porphyromonas	gingivalis	HMT-619
36	Flank	1	100	100	0	Porphyromonadaceae	Porphyromonas	gingivalis	HMT-619
36	Flank	2	99.9	100	0	Porphyromonadaceae	Porphyromonas	gingivalis	HMT-619
36	Flank	3	99.3	100	0	Porphyromonadaceae	Porphyromonas	gingivalis	HMT-619
37	Genomic island	1	100	100	2.00316e-107	Porphyromonadaceae	Porphyromonas	gingivalis	HMT-619
37	Genomic island	2	99.5	100	8.51767e-106	Prevotellaceae	Segatella	buccae	HMT-560
37	Genomic island	3	99.5	100	2.97296e-105	Prevotellaceae	Prevotella	nigrescens	HMT-693
38	Genomic island	1	100	100	0	Porphyromonadaceae	Porphyromonas	gingivalis	HMT-619
38	Genomic island	2	98.8	100	0	Tannerellaceae	Tannerella	forsythia	HMT-613
38	Genomic island	3	98.6	100	0	Porphyromonadaceae	Porphyromonas	gingivalis	HMT-619
39	Genomic island	1	100	100	0	Porphyromonadaceae	Porphyromonas	gingivalis	HMT-619
39	Genomic island	2	96.8	100	0	Porphyromonadaceae	Porphyromonas	gingivalis	HMT-619
39	Genomic island	3	96.8	100	0	Prevotellaceae	Prevotella	intermedia	HMT-643
40	Genomic island	1	100	100	0	Porphyromonadaceae	Porphyromonas	gingivalis	HMT-619
40	Genomic island	2	97.1	100	0	Porphyromonadaceae	Porphyromonas	gingivalis	HMT-619
40	Genomic island	3	96.7	100	0	Bacteroidaceae	Bacteroides	heparinolyticus	HMT-630
41	Genomic island	1	100	100	6.81297e-127	Porphyromonadaceae	Porphyromonas	gingivalis	HMT-619
41	Genomic island	2	99.6	100	2.89695e-125	Porphyromonadaceae	Porphyromonas	gingivalis	HMT-619
41	Genomic island	3	99.6	100	2.89695e-125	Prevotellaceae	Prevotella	intermedia	HMT-643
42	Genomic island	1	100	100	0	Porphyromonadaceae	Porphyromonas	gingivalis	HMT-619
42	Genomic island	2	99.3	100	0	Bacteroidaceae	Bacteroides	heparinolyticus	HMT-630
42	Genomic island	3	94.3	100	0	Porphyromonadaceae	Porphyromonas	gingivalis	HMT-619
43	Genomic island	1	100	100	0	Porphyromonadaceae	Porphyromonas	gingivalis	HMT-619
43	Genomic island	2	98.8	100	0	Bacteroidaceae	Bacteroides	heparinolyticus	HMT-630
43	Genomic island	3	88.1	100	5.91937e-143	Porphyromonadaceae	Porphyromonas	gingivalis	HMT-619
44	Genomic island	1	100	100	0	Porphyromonadaceae	Porphyromonas	gingivalis	HMT-619
44	Genomic island	2	96.3	100	0	Bacteroidaceae	Bacteroides	heparinolyticus	HMT-630
44	Genomic island	3	92.8	100	0	Prevotellaceae	Prevotella	melaninogenica	HMT-469
45	Genomic island	1	100	100	0	Porphyromonadaceae	Porphyromonas	gingivalis	HMT-619
45	Genomic island	2	98.7	100	0	Prevotellaceae	Prevotella	sp. HMT-314	HMT-314
45	Genomic island	3	98.7	100	0	Prevotellaceae	Prevotella	nigrescens	HMT-693
46	Genomic island	1	100	100	0	Porphyromonadaceae	Porphyromonas	gingivalis	HMT-619
46	Genomic island	2	97.7	100	0	Tannerellaceae	Tannerella	forsythia	HMT-613
46	Genomic island	3	97.1	100	0	Porphyromonadaceae	Porphyromonas	gingivalis	HMT-619
47	Genomic island	1	100	100	0	Porphyromonadaceae	Porphyromonas	gingivalis	HMT-619
47	Genomic island	2	96.8	97	0	Prevotellaceae	Prevotella	nigrescens	HMT-693
47	Genomic island	3	96.7	97	0	Prevotellaceae	Prevotella	sp. HMT-314	HMT-314
48	Genomic island	1	100	100	0	Porphyromonadaceae	Porphyromonas	gingivalis	HMT-619
48	Genomic island	2	99.9	100	0	Prevotellaceae	Hallella	dentalis	HMT-583
48	Genomic island	3	99	100	0	Porphyromonadaceae	Porphyromonas	gingivalis	HMT-619
49	Genomic island	1	100	100	0	Porphyromonadaceae	Porphyromonas	gingivalis	HMT-619
49	Genomic island	2	99.5	100	0	Prevotellaceae	Hallella	dentalis	HMT-583
49	Genomic island	3	95.7	100	0	Prevotellaceae	Prevotella	nigrescens	HMT-693
50	Genomic island	1	100	100	4.17738e-169	Porphyromonadaceae	Porphyromonas	gingivalis	HMT-619
50	Genomic island	2	100	100	4.17738e-169	Prevotellaceae	Hallella	dentalis	HMT-583
50	Genomic island	3	98.5	100	4.76638e-162	Porphyromonadaceae	Porphyromonas	gingivalis	HMT-619
51	Genomic island	1	100	100	0	Porphyromonadaceae	Porphyromonas	gingivalis	HMT-619
51	Genomic island	2	100	100	0	Prevotellaceae	Hallella	dentalis	HMT-583
51	Genomic island	3	98.7	100	0	Prevotellaceae	Prevotella	nigrescens	HMT-693
52	Genomic island	1	100	100	0	Porphyromonadaceae	Porphyromonas	gingivalis	HMT-619
52	Genomic island	2	99.8	100	0	Prevotellaceae	Hallella	dentalis	HMT-583
52	Genomic island	3	98.3	100	0	Porphyromonadaceae	Porphyromonas	gingivalis	HMT-619
53	Genomic island	1	100	100	0	Porphyromonadaceae	Porphyromonas	gingivalis	HMT-619
53	Genomic island	2	99.7	100	0	Prevotellaceae	Hallella	dentalis	HMT-583
53	Genomic island	3	98.9	100	0	Prevotellaceae	Segatella	oris	HMT-311
54	Genomic island	1	100	100	0	Porphyromonadaceae	Porphyromonas	gingivalis	HMT-619
54	Genomic island	2	98	100	0	Prevotellaceae	Prevotella	sp. HMT-314	HMT-314
54	Genomic island	3	97.3	100	0	Prevotellaceae	Prevotella	nigrescens	HMT-693
55	Genomic island	1	100	100	0	Porphyromonadaceae	Porphyromonas	gingivalis	HMT-619
55	Genomic island	2	98.9	100	0	Porphyromonadaceae	Porphyromonas	gingivalis	HMT-619
55	Genomic island	3	98.7	100	0	Atopobiaceae	Lancefieldella	sp. HMT-199	HMT-199
56	Genomic island	1	100	100	3.05324e-151	Porphyromonadaceae	Porphyromonas	gingivalis	HMT-619
56	Genomic island	2	97.7	100	1.80463e-141	Porphyromonadaceae	Porphyromonas	gingivalis	HMT-619
56	Genomic island	3	97.3	100	2.19848e-140	Prevotellaceae	Prevotella	nigrescens	HMT-693
57	Genomic island	1	100	100	0	Porphyromonadaceae	Porphyromonas	gingivalis	HMT-619
57	Genomic island	2	96.5	100	0	Prevotellaceae	Prevotella	nigrescens	HMT-693
57	Genomic island	3	96.3	100	0	Prevotellaceae	Prevotella	nigrescens	HMT-693
58	Genomic island	1	100	100	0	Porphyromonadaceae	Porphyromonas	gingivalis	HMT-619
58	Genomic island	2	99.1	100	0	Prevotellaceae	Prevotella	sp. HMT-314	HMT-314
58	Genomic island	3	98.9	100	0	Prevotellaceae	Prevotella	nigrescens	HMT-693
59	Genomic island	1	100	100	0	Porphyromonadaceae	Porphyromonas	gingivalis	HMT-619
59	Genomic island	2	97	100	0	Porphyromonadaceae	Porphyromonas	gingivalis	HMT-619
59	Genomic island	3	96.8	100	0	Prevotellaceae	Prevotella	intermedia	HMT-643
60	Genomic island	1	100	100	1.7789e-180	Porphyromonadaceae	Porphyromonas	gingivalis	HMT-619
60	Genomic island	2	98.6	100	2.02973e-173	Tannerellaceae	Tannerella	forsythia	HMT-613
60	Genomic island	3	98.3	100	2.47271e-172	Prevotellaceae	Prevotella	melaninogenica	HMT-469
61	Genomic island	1	100	100	0	Porphyromonadaceae	Porphyromonas	gingivalis	HMT-619
61	Genomic island	2	99.1	100	0	Prevotellaceae	Prevotella	melaninogenica	HMT-469
61	Genomic island	3	96.3	100	0	Prevotellaceae	Prevotella	nigrescens	HMT-693
62	Genomic island	1	100	100	0	Porphyromonadaceae	Porphyromonas	gingivalis	HMT-619
62	Genomic island	2	98.1	100	0	Prevotellaceae	Hallella	dentalis	HMT-583
62	Genomic island	3	98	100	0	Tannerellaceae	Tannerella	forsythia	HMT-613
63	Genomic island	1	100	100	0	Porphyromonadaceae	Porphyromonas	gingivalis	HMT-619
63	Genomic island	2	100	100	0	Prevotellaceae	Prevotella	sp. HMT-314	HMT-314
63	Genomic island	3	100	100	0	Prevotellaceae	Prevotella	nigrescens	HMT-693
64	Genomic island	1	100	100	0	Porphyromonadaceae	Porphyromonas	gingivalis	HMT-619
64	Genomic island	2	99.8	100	0	Porphyromonadaceae	Porphyromonas	gingivalis	HMT-619
64	Genomic island	3	99.1	100	0	Prevotellaceae	Prevotella	intermedia	HMT-643
65	Genomic island	1	100	100	0	Porphyromonadaceae	Porphyromonas	gingivalis	HMT-619
65	Genomic island	2	95.9	100	0	Prevotellaceae	Prevotella	intermedia	HMT-643
65	Genomic island	3	94.8	99	0	Prevotellaceae	Prevotella	intermedia	HMT-643
66	Genomic island	1	100	100	0	Porphyromonadaceae	Porphyromonas	gingivalis	HMT-619
66	Genomic island	2	99.1	100	0	Prevotellaceae	Prevotella	intermedia	HMT-643
66	Genomic island	3	98.9	100	0	Prevotellaceae	Hallella	dentalis	HMT-583
67	Genomic island	1	100	100	0	Porphyromonadaceae	Porphyromonas	gingivalis	HMT-619
67	Genomic island	2	99.5	100	0	Porphyromonadaceae	Porphyromonas	gingivalis	HMT-619
67	Genomic island	3	99.4	100	0	Prevotellaceae	Segatella	oris	HMT-311
68	Genomic island	1	100	100	7.40131e-166	Porphyromonadaceae	Porphyromonas	gingivalis	HMT-619
68	Genomic island	2	100	100	7.40131e-166	Porphyromonadaceae	Porphyromonas	uenonis	HMT-785
68	Genomic island	3	100	100	7.40131e-166	Porphyromonadaceae	Porphyromonas	asaccharolytica	HMT-547
69	Genomic island	1	100	100	5.0245e-122	Porphyromonadaceae	Porphyromonas	gingivalis	HMT-619
69	Genomic island	2	99.2	100	2.60276e-119	Prevotellaceae	Segatella	buccae	HMT-560
69	Genomic island	3	99.2	100	2.60276e-119	Porphyromonadaceae	Porphyromonas	gingivalis	HMT-619
70	Genomic island	1	100	100	0	Porphyromonadaceae	Porphyromonas	gingivalis	HMT-619
70	Genomic island	2	99.7	100	0	Porphyromonadaceae	Porphyromonas	gingivalis	HMT-619
70	Genomic island	3	99.6	100	0	Prevotellaceae	Segatella	buccae	HMT-560
71	Genomic island	1	100	100	0	Porphyromonadaceae	Porphyromonas	gingivalis	HMT-619
71	Genomic island	2	99.9	100	0	Porphyromonadaceae	Porphyromonas	gingivalis	HMT-619
71	Genomic island	3	99.8	100	0	Porphyromonadaceae	Porphyromonas	uenonis	HMT-785
72	Genomic island	1	100	100	0	Porphyromonadaceae	Porphyromonas	gingivalis	HMT-619
72	Genomic island	2	97.1	100	0	Prevotellaceae	Prevotella	intermedia	HMT-643
72	Genomic island	3	96.7	100	0	Prevotellaceae	Prevotella	bivia	HMT-556
73	Genomic island	1	100	100	0	Porphyromonadaceae	Porphyromonas	gingivalis	HMT-619
73	Genomic island	2	93.4	100	0	Prevotellaceae	Hallella	dentalis	HMT-583
73	Genomic island	3	93.3	100	0	Prevotellaceae	Segatella	maculosa	HMT-289
74	Genomic island	1	100	100	0	Porphyromonadaceae	Porphyromonas	gingivalis	HMT-619
74	Genomic island	2	98.6	100	0	Prevotellaceae	Prevotella	bivia	HMT-556
74	Genomic island	3	94.4	100	0	Porphyromonadaceae	Porphyromonas	gingivalis	HMT-619
75	Genomic island	1	100	100	0	Porphyromonadaceae	Porphyromonas	gingivalis	HMT-619
75	Genomic island	2	94.1	100	0	Prevotellaceae	Prevotella	intermedia	HMT-643
75	Genomic island	3	93.9	100	0	Prevotellaceae	Prevotella	intermedia	HMT-643
76	Genomic island	1	100	100	0	Porphyromonadaceae	Porphyromonas	gingivalis	HMT-619
76	Genomic island	2	99.8	100	0	Prevotellaceae	Prevotella	illustrans	HMT-820
76	Genomic island	3	99.8	100	0	Prevotellaceae	Prevotella	intermedia	HMT-643
77	Genomic island	1	100	100	1.31079e-162	Prevotellaceae	Prevotella	intermedia	HMT-643
77	Genomic island	2	100	100	1.31079e-162	Porphyromonadaceae	Porphyromonas	gingivalis	HMT-619
77	Genomic island	3	99.7	100	5.5736e-161	Prevotellaceae	Prevotella	intermedia	HMT-643
78	Genomic island	1	100	100	1.7789e-180	Porphyromonadaceae	Porphyromonas	gingivalis	HMT-619
78	Genomic island	2	95.8	100	7.57077e-160	Prevotellaceae	Prevotella	intermedia	HMT-643
78	Genomic island	3	95.8	100	7.57077e-160	Porphyromonadaceae	Porphyromonas	gingivalis	HMT-619
79	Genomic island	1	100	100	7.06767e-140	Porphyromonadaceae	Porphyromonas	gingivalis	HMT-619
79	Genomic island	2	99.6	100	3.00525e-138	Prevotellaceae	Alloprevotella	tannerae	HMT-466
79	Genomic island	3	99.6	100	3.00525e-138	Porphyromonadaceae	Porphyromonas	gingivalis	HMT-619
80	Genomic island	1	100	100	7.26152e-153	Prevotellaceae	Prevotella	illustrans	HMT-820
80	Genomic island	2	100	100	7.26152e-153	Porphyromonadaceae	Porphyromonas	gingivalis	HMT-619
80	Genomic island	3	100	100	7.26152e-153	Prevotellaceae	Prevotella	intermedia	HMT-643
81	Genomic island	1	100	100	0	Porphyromonadaceae	Porphyromonas	gingivalis	HMT-619
81	Genomic island	2	99.5	100	0	Prevotellaceae	Prevotella	intermedia	HMT-643
81	Genomic island	3	99.2	100	0	Porphyromonadaceae	Porphyromonas	gingivalis	HMT-619
82	Genomic island	1	100	100	0	Porphyromonadaceae	Porphyromonas	gingivalis	HMT-619
82	Genomic island	2	97.2	100	0	Prevotellaceae	Prevotella	intermedia	HMT-643
82	Genomic island	3	96.4	100	0	Prevotellaceae	Prevotella	intermedia	HMT-643
83	Flank	1	100	100	0	Porphyromonadaceae	Porphyromonas	gingivalis	HMT-619
83	Flank	2	99.6	100	0	Porphyromonadaceae	Porphyromonas	gingivalis	HMT-619
83	Flank	3	99.5	100	0	Porphyromonadaceae	Porphyromonas	gingivalis	HMT-619
84	Flank	1	100	100	0	Porphyromonadaceae	Porphyromonas	gingivalis	HMT-619
84	Flank	2	99.3	100	0	Porphyromonadaceae	Porphyromonas	gingivalis	HMT-619
85	Flank	1	100	100	1.86446e-94	Porphyromonadaceae	Porphyromonas	gingivalis	HMT-619
85	Flank	2	98.5	100	4.10675e-90	Porphyromonadaceae	Porphyromonas	gingivalis	HMT-619
85	Flank	3	97.4	100	2.12735e-87	Porphyromonadaceae	Porphyromonas	gingivalis	HMT-619
86	Flank	1	100	100	0	Porphyromonadaceae	Porphyromonas	gingivalis	HMT-619
86	Flank	2	99.9	100	0	Porphyromonadaceae	Porphyromonas	gingivalis	HMT-619
86	Flank	3	99.2	100	0	Porphyromonadaceae	Porphyromonas	gingivalis	HMT-619
87	Flank	1	100	100	0	Porphyromonadaceae	Porphyromonas	gingivalis	HMT-619
87	Flank	2	99.9	100	0	Porphyromonadaceae	Porphyromonas	gingivalis	HMT-619
87	Flank	3	99.6	100	0	Porphyromonadaceae	Porphyromonas	gingivalis	HMT-619
88	Flank	1	100	100	0	Porphyromonadaceae	Porphyromonas	gingivalis	HMT-619
88	Flank	2	99.9	100	0	Porphyromonadaceae	Porphyromonas	gingivalis	HMT-619
88	Flank	3	99.8	100	0	Porphyromonadaceae	Porphyromonas	gingivalis	HMT-619
89	Flank	1	100	100	0	Porphyromonadaceae	Porphyromonas	gingivalis	HMT-619
90	Flank	1	100	100	0	Porphyromonadaceae	Porphyromonas	gingivalis	HMT-619
90	Flank	2	99.2	100	0	Porphyromonadaceae	Porphyromonas	gingivalis	HMT-619
90	Flank	3	99.1	100	0	Porphyromonadaceae	Porphyromonas	gingivalis	HMT-619
91	Flank	1	100	100	0	Porphyromonadaceae	Porphyromonas	gingivalis	HMT-619
91	Flank	2	99.8	100	0	Porphyromonadaceae	Porphyromonas	gingivalis	HMT-619
91	Flank	3	99.6	100	0	Porphyromonadaceae	Porphyromonas	gingivalis	HMT-619
92	Flank	1	100	100	2.73165e-112	Porphyromonadaceae	Porphyromonas	gingivalis	HMT-619
92	Flank	2	99.1	100	1.41503e-109	Porphyromonadaceae	Porphyromonas	gingivalis	HMT-619
92	Flank	3	98.7	100	6.01686e-108	Porphyromonadaceae	Porphyromonas	gingivalis	HMT-619
93	Flank	1	100	100	0	Porphyromonadaceae	Porphyromonas	gingivalis	HMT-619
93	Flank	2	99.4	100	0	Porphyromonadaceae	Porphyromonas	gingivalis	HMT-619
93	Flank	3	99.2	100	0	Porphyromonadaceae	Porphyromonas	gingivalis	HMT-619
94	Flank	1	100	100	4.00475e-143	Porphyromonadaceae	Porphyromonas	gingivalis	HMT-619
94	Flank	2	99.6	100	2.70076e-126	Porphyromonadaceae	Porphyromonas	gingivalis	HMT-619
94	Flank	3	99.6	90	2.70076e-126	Porphyromonadaceae	Porphyromonas	gingivalis	HMT-619
95	Flank	1	100	100	0	Porphyromonadaceae	Porphyromonas	gingivalis	HMT-619
95	Flank	2	99.8	94	0	Porphyromonadaceae	Porphyromonas	gingivalis	HMT-619
95	Flank	3	99.5	94	0	Porphyromonadaceae	Porphyromonas	gingivalis	HMT-619
96	Flank	1	100	100	0	Porphyromonadaceae	Porphyromonas	gingivalis	HMT-619
96	Flank	2	100	100	5.13505e-157	Porphyromonadaceae	Porphyromonas	gingivalis	HMT-619
96	Flank	3	100	89	0	Porphyromonadaceae	Porphyromonas	gingivalis	HMT-619
97	Flank	1	100	100	4.00475e-143	Porphyromonadaceae	Porphyromonas	gingivalis	HMT-619
97	Flank	2	100	99	1.70286e-141	Porphyromonadaceae	Porphyromonas	gingivalis	HMT-619
97	Flank	3	99.6	100	1.70286e-141	Porphyromonadaceae	Porphyromonas	gingivalis	HMT-619
98	Flank	1	100	100	0	Porphyromonadaceae	Porphyromonas	gingivalis	HMT-619
98	Flank	2	99.9	100	0	Porphyromonadaceae	Porphyromonas	gingivalis	HMT-619
98	Flank	3	99.8	100	0	Porphyromonadaceae	Porphyromonas	gingivalis	HMT-619
99	Flank	1	100	100	0	Porphyromonadaceae	Porphyromonas	gingivalis	HMT-619
99	Flank	2	99.9	100	0	Porphyromonadaceae	Porphyromonas	gingivalis	HMT-619
99	Flank	3	99.8	100	0	Porphyromonadaceae	Porphyromonas	gingivalis	HMT-619
100	Flank	1	100	100	0	Porphyromonadaceae	Porphyromonas	gingivalis	HMT-619
100	Flank	2	99.7	100	0	Porphyromonadaceae	Porphyromonas	gingivalis	HMT-619
100	Flank	3	99.6	100	0	Porphyromonadaceae	Porphyromonas	gingivalis	HMT-619
101	Flank	1	100	100	0	Porphyromonadaceae	Porphyromonas	gingivalis	HMT-619
101	Flank	2	99.8	100	0	Porphyromonadaceae	Porphyromonas	gingivalis	HMT-619
101	Flank	3	99.5	100	0	Porphyromonadaceae	Porphyromonas	gingivalis	HMT-619
138870	Flank	1	100	100	6.89742e-30	Porphyromonadaceae	Porphyromonas	gingivalis	HMT-619
138871	Flank	1	100	100	6.89742e-30	Porphyromonadaceae	Porphyromonas	gingivalis	HMT-619

### Sheet: SI Table S27
Gene callers ID	Region	Hit rank	Identity (%)	Query coverage (%)	E-value	HOMD-Family	HOMD-Genus	HOMD-Species	HMT-ID
28	Flank	1	100	100	7.86968e-71	Porphyromonadaceae	Porphyromonas	gingivalis	HMT-619
29	Flank	1	100	100	0	Porphyromonadaceae	Porphyromonas	gingivalis	HMT-619
29	Flank	2	99.8	100	0	Porphyromonadaceae	Porphyromonas	gingivalis	HMT-619
29	Flank	3	99.7	100	0	Porphyromonadaceae	Porphyromonas	gingivalis	HMT-619
30	Flank	1	100	100	2.40878e-80	Porphyromonadaceae	Porphyromonas	gingivalis	HMT-619
31	Flank	1	100	100	0	Porphyromonadaceae	Porphyromonas	gingivalis	HMT-619
32	Flank	1	100	100	0	Porphyromonadaceae	Porphyromonas	gingivalis	HMT-619
32	Flank	2	99.9	100	0	Porphyromonadaceae	Porphyromonas	gingivalis	HMT-619
33	Flank	1	100	100	0	Porphyromonadaceae	Porphyromonas	gingivalis	HMT-619
33	Flank	2	99.7	100	0	Porphyromonadaceae	Porphyromonas	gingivalis	HMT-619
33	Flank	3	99.6	100	0	Porphyromonadaceae	Porphyromonas	gingivalis	HMT-619
34	Flank	1	100	100	0	Porphyromonadaceae	Porphyromonas	gingivalis	HMT-619
35	Flank	1	100	100	0	Porphyromonadaceae	Porphyromonas	gingivalis	HMT-619
36	Flank	1	100	100	0	Porphyromonadaceae	Porphyromonas	gingivalis	HMT-619
36	Flank	2	99.7	100	0	Porphyromonadaceae	Porphyromonas	gingivalis	HMT-619
36	Flank	3	99.5	100	0	Porphyromonadaceae	Porphyromonas	gingivalis	HMT-619
37	Genomic island	1	100	100	3.39879e-46	Porphyromonadaceae	Porphyromonas	gingivalis	HMT-619
37	Genomic island	2	98.6	100	1.41736e-45	Prevotellaceae	Segatella	buccae	HMT-560
37	Genomic island	3	98.6	100	1.74629e-45	Porphyromonadaceae	Porphyromonas	gingivalis	HMT-619
38	Genomic island	1	100	100	1.71137e-97	Porphyromonadaceae	Porphyromonas	gingivalis	HMT-619
38	Genomic island	2	99.3	100	8.87988e-97	Tannerellaceae	Tannerella	forsythia	HMT-613
38	Genomic island	3	99.3	100	8.87988e-97	Prevotellaceae	Hallella	dentalis	HMT-583
39	Genomic island	1	100	100	1.17187e-126	Porphyromonadaceae	Porphyromonas	gingivalis	HMT-619
39	Genomic island	2	93.1	99	8.70273e-115	Porphyromonadaceae	Porphyromonas	gingivalis	HMT-619
39	Genomic island	3	93.1	99	8.70273e-115	Tannerellaceae	Tannerella	forsythia	HMT-613
40	Genomic island	1	100	100	0	Porphyromonadaceae	Porphyromonas	gingivalis	HMT-619
40	Genomic island	2	96.7	100	0	Porphyromonadaceae	Porphyromonas	gingivalis	HMT-619
40	Genomic island	3	96.5	100	0	Porphyromonadaceae	Porphyromonas	gingivalis	HMT-619
41	Genomic island	1	100	100	6.52743e-56	Porphyromonadaceae	Porphyromonas	gingivalis	HMT-619
41	Genomic island	2	100	100	6.52743e-56	Prevotellaceae	Prevotella	intermedia	HMT-643
41	Genomic island	3	98.8	100	1.06998e-55	Prevotellaceae	Prevotella	intermedia	HMT-643
42	Genomic island	1	100	100	0	Porphyromonadaceae	Porphyromonas	gingivalis	HMT-619
42	Genomic island	2	99.8	100	0	Bacteroidaceae	Bacteroides	heparinolyticus	HMT-630
42	Genomic island	3	98.7	98	0	Porphyromonadaceae	Porphyromonas	gingivalis	HMT-619
43	Genomic island	1	100	100	6.34039e-94	Porphyromonadaceae	Porphyromonas	gingivalis	HMT-619
43	Genomic island	2	99.3	100	8.2723e-93	Bacteroidaceae	Bacteroides	heparinolyticus	HMT-630
43	Genomic island	3	88.1	100	6.09242e-82	Porphyromonadaceae	Porphyromonas	gingivalis	HMT-619
44	Genomic island	1	100	100	1.62908e-122	Porphyromonadaceae	Porphyromonas	gingivalis	HMT-619
44	Genomic island	2	97.7	100	5.13116e-119	Bacteroidaceae	Bacteroides	heparinolyticus	HMT-630
44	Genomic island	3	94.2	100	4.84651e-114	Porphyromonadaceae	Porphyromonas	gingivalis	HMT-619
45	Genomic island	1	100	100	6.43291e-113	Porphyromonadaceae	Porphyromonas	gingivalis	HMT-619
45	Genomic island	2	97.4	100	9.20741e-110	Porphyromonadaceae	Porphyromonas	gingivalis	HMT-619
45	Genomic island	3	97.4	100	2.09723e-109	Prevotellaceae	Prevotella	sp. HMT-314	HMT-314
46	Genomic island	1	100	100	0	Porphyromonadaceae	Porphyromonas	gingivalis	HMT-619
46	Genomic island	2	98.6	98	0	Tannerellaceae	Tannerella	forsythia	HMT-613
46	Genomic island	3	97.2	100	0	Porphyromonadaceae	Porphyromonas	gingivalis	HMT-619
47	Genomic island	1	100	100	3.99646e-141	Porphyromonadaceae	Porphyromonas	gingivalis	HMT-619
47	Genomic island	2	99.5	95	6.18809e-133	Porphyromonadaceae	Porphyromonas	gingivalis	HMT-619
47	Genomic island	3	96.9	100	3.99515e-135	Porphyromonadaceae	Porphyromonas	gingivalis	HMT-619
48	Genomic island	1	100	100	0	Porphyromonadaceae	Porphyromonas	gingivalis	HMT-619
48	Genomic island	2	99.7	100	0	Porphyromonadaceae	Porphyromonas	gingivalis	HMT-619
48	Genomic island	3	99.7	100	0	Prevotellaceae	Prevotella	sp. HMT-314	HMT-314
49	Genomic island	1	100	100	0	Porphyromonadaceae	Porphyromonas	gingivalis	HMT-619
49	Genomic island	2	95.6	100	0	Prevotellaceae	Prevotella	nigrescens	HMT-693
49	Genomic island	3	95.4	100	0	Prevotellaceae	Prevotella	sp. HMT-314	HMT-314
50	Genomic island	1	100	100	5.57661e-77	Porphyromonadaceae	Porphyromonas	gingivalis	HMT-619
50	Genomic island	2	100	93	5.777e-71	Porphyromonadaceae	Porphyromonas	gingivalis	HMT-619
50	Genomic island	3	98.2	100	5.65554e-76	Porphyromonadaceae	Porphyromonas	gingivalis	HMT-619
51	Genomic island	1	100	100	7.71725e-153	Porphyromonadaceae	Porphyromonas	gingivalis	HMT-619
51	Genomic island	2	99.5	100	9.19847e-153	Prevotellaceae	Prevotella	intermedia	HMT-643
51	Genomic island	3	99.5	100	9.19847e-153	Porphyromonadaceae	Porphyromonas	gingivalis	HMT-619
52	Genomic island	1	100	100	0	Porphyromonadaceae	Porphyromonas	gingivalis	HMT-619
52	Genomic island	2	99.7	100	0	Prevotellaceae	Prevotella	denticola	HMT-291
52	Genomic island	3	99.7	100	0	Porphyromonadaceae	Porphyromonas	gingivalis	HMT-619
53	Genomic island	1	100	100	9.3199e-152	Prevotellaceae	Segatella	oris	HMT-311
53	Genomic island	2	100	100	9.3199e-152	Prevotellaceae	Prevotella	sp. HMT-314	HMT-314
53	Genomic island	3	100	100	9.3199e-152	Prevotellaceae	Prevotella	nigrescens	HMT-693
54	Genomic island	1	100	100	0	Porphyromonadaceae	Porphyromonas	gingivalis	HMT-619
54	Genomic island	2	99.3	99	0	Prevotellaceae	Prevotella	nigrescens	HMT-693
54	Genomic island	3	99.3	99	0	Prevotellaceae	Prevotella	sp. HMT-314	HMT-314
55	Genomic island	1	100	100	1.31987e-88	Porphyromonadaceae	Porphyromonas	gingivalis	HMT-619
55	Genomic island	2	99.2	100	4.92781e-88	Porphyromonadaceae	Porphyromonas	gingivalis	HMT-619
55	Genomic island	3	98.4	100	1.9276e-86	Prevotellaceae	Prevotella	nigrescens	HMT-693
56	Genomic island	1	100	100	5.26097e-65	Porphyromonadaceae	Porphyromonas	gingivalis	HMT-619
56	Genomic island	2	99	100	1.50949e-64	Prevotellaceae	Prevotella	nigrescens	HMT-693
56	Genomic island	3	97	100	1.17625e-63	Prevotellaceae	Prevotella	nigrescens	HMT-693
57	Genomic island	1	100	100	4.29112e-138	Porphyromonadaceae	Porphyromonas	gingivalis	HMT-619
57	Genomic island	2	95.4	100	3.61835e-131	Prevotellaceae	Prevotella	nigrescens	HMT-693
57	Genomic island	3	95.4	100	3.61835e-131	Porphyromonadaceae	Porphyromonas	gingivalis	HMT-619
58	Genomic island	1	100	100	0	Porphyromonadaceae	Porphyromonas	gingivalis	HMT-619
58	Genomic island	2	99.6	100	0	Prevotellaceae	Prevotella	sp. HMT-314	HMT-314
58	Genomic island	3	99.6	100	0	Prevotellaceae	Prevotella	nigrescens	HMT-693
59	Genomic island	1	100	100	1.51265e-138	Porphyromonadaceae	Porphyromonas	gingivalis	HMT-619
59	Genomic island	2	96.4	100	4.87767e-133	Porphyromonadaceae	Porphyromonas	gingivalis	HMT-619
59	Genomic island	3	95.9	100	9.73629e-133	Porphyromonadaceae	Porphyromonas	gingivalis	HMT-619
60	Genomic island	1	100	100	6.88606e-81	Porphyromonadaceae	Porphyromonas	gingivalis	HMT-619
60	Genomic island	2	99.1	100	1.13205e-79	Prevotellaceae	Prevotella	illustrans	HMT-820
60	Genomic island	3	99.1	100	1.13205e-79	Prevotellaceae	Prevotella	intermedia	HMT-643
61	Genomic island	1	100	100	1.21855e-98	Porphyromonadaceae	Porphyromonas	gingivalis	HMT-619
61	Genomic island	2	96.5	100	2.08154e-94	Porphyromonadaceae	Porphyromonas	gingivalis	HMT-619
61	Genomic island	3	96.5	100	4.40276e-92	Prevotellaceae	Segatella	buccae	HMT-560
62	Genomic island	1	100	100	0	Porphyromonadaceae	Porphyromonas	gingivalis	HMT-619
62	Genomic island	2	99.2	100	0	Prevotellaceae	Prevotella	intermedia	HMT-643
62	Genomic island	3	98.8	100	0	Prevotellaceae	Segatella	oulorum	HMT-288
63	Genomic island	1	100	100	1.72848e-98	Bacteroidaceae	Bacteroides	heparinolyticus	HMT-630
63	Genomic island	2	100	100	1.72848e-98	Prevotellaceae	Segatella	oris	HMT-311
63	Genomic island	3	100	100	1.72848e-98	Porphyromonadaceae	Porphyromonas	gingivalis	HMT-619
64	Genomic island	1	100	100	0	Porphyromonadaceae	Porphyromonas	gingivalis	HMT-619
64	Genomic island	2	99.8	100	0	Porphyromonadaceae	Porphyromonas	gingivalis	HMT-619
64	Genomic island	3	98.8	100	0	Prevotellaceae	Prevotella	intermedia	HMT-643
65	Genomic island	1	100	100	0	Porphyromonadaceae	Porphyromonas	gingivalis	HMT-619
65	Genomic island	2	99.9	100	0	Porphyromonadaceae	Porphyromonas	gingivalis	HMT-619
65	Genomic island	3	99.6	100	0	Prevotellaceae	Prevotella	intermedia	HMT-643
66	Genomic island	1	100	100	1.88965e-105	Porphyromonadaceae	Porphyromonas	gingivalis	HMT-619
66	Genomic island	2	98.6	100	3.95199e-104	Prevotellaceae	Prevotella	intermedia	HMT-643
66	Genomic island	3	98.6	100	7.14865e-104	Prevotellaceae	Prevotella	intermedia	HMT-643
67	Genomic island	1	100	100	0	Porphyromonadaceae	Porphyromonas	gingivalis	HMT-619
67	Genomic island	2	99.7	100	0	Porphyromonadaceae	Porphyromonas	gingivalis	HMT-619
67	Genomic island	3	99.4	100	0	Prevotellaceae	Prevotella	intermedia	HMT-643
68	Genomic island	1	100	100	2.96207e-74	Porphyromonadaceae	Porphyromonas	gingivalis	HMT-619
68	Genomic island	2	100	100	2.96207e-74	Prevotellaceae	Prevotella	intermedia	HMT-643
68	Genomic island	3	100	98	1.09893e-72	Porphyromonadaceae	Porphyromonas	gingivalis	HMT-619
69	Genomic island	1	100	100	6.85634e-54	Porphyromonadaceae	Porphyromonas	gingivalis	HMT-619
69	Genomic island	2	98.8	100	2.76592e-53	Porphyromonadaceae	Porphyromonas	gingivalis	HMT-619
69	Genomic island	3	97.5	100	6.51433e-53	Prevotellaceae	Prevotella	intermedia	HMT-643
70	Genomic island	1	100	100	0	Porphyromonadaceae	Porphyromonas	gingivalis	HMT-619
70	Genomic island	2	100	100	0	Prevotellaceae	Prevotella	intermedia	HMT-643
70	Genomic island	3	99.8	100	0	Porphyromonadaceae	Porphyromonas	gingivalis	HMT-619
71	Genomic island	1	100	100	0	Porphyromonadaceae	Porphyromonas	gingivalis	HMT-619
71	Genomic island	2	99.6	100	0	Porphyromonadaceae	Porphyromonas	gingivalis	HMT-619
71	Genomic island	3	99.3	100	0	Porphyromonadaceae	Porphyromonas	asaccharolytica	HMT-547
72	Genomic island	1	100	100	0	Porphyromonadaceae	Porphyromonas	gingivalis	HMT-619
72	Genomic island	2	98.1	100	0	Porphyromonadaceae	Porphyromonas	gingivalis	HMT-619
72	Genomic island	3	98.1	100	0	Prevotellaceae	Prevotella	intermedia	HMT-643
73	Genomic island	1	100	100	0	Porphyromonadaceae	Porphyromonas	gingivalis	HMT-619
73	Genomic island	2	95.5	100	0	Tannerellaceae	Tannerella	forsythia	HMT-613
73	Genomic island	3	94.9	100	0	Prevotellaceae	Segatella	oris	HMT-311
74	Genomic island	1	100	100	1.09873e-100	Porphyromonadaceae	Porphyromonas	gingivalis	HMT-619
74	Genomic island	2	95.8	100	4.76841e-96	Porphyromonadaceae	Porphyromonas	gingivalis	HMT-619
74	Genomic island	3	95.8	100	8.26278e-96	Porphyromonadaceae	Porphyromonas	gingivalis	HMT-619
75	Genomic island	1	100	100	0	Porphyromonadaceae	Porphyromonas	gingivalis	HMT-619
75	Genomic island	2	97.4	100	0	Prevotellaceae	Prevotella	intermedia	HMT-643
75	Genomic island	3	96.9	100	0	Prevotellaceae	Prevotella	intermedia	HMT-643
76	Genomic island	1	100	100	0	Porphyromonadaceae	Porphyromonas	gingivalis	HMT-619
76	Genomic island	2	99.8	100	0	Prevotellaceae	Prevotella	intermedia	HMT-643
76	Genomic island	3	99.8	100	0	Prevotellaceae	Alloprevotella	rava	HMT-302
77	Genomic island	1	100	100	6.28746e-74	Prevotellaceae	Prevotella	intermedia	HMT-643
77	Genomic island	2	100	100	6.28746e-74	Porphyromonadaceae	Porphyromonas	gingivalis	HMT-619
77	Genomic island	3	99.1	100	1.96969e-73	Prevotellaceae	Prevotella	intermedia	HMT-643
78	Genomic island	1	100	100	1.5056e-79	Porphyromonadaceae	Porphyromonas	gingivalis	HMT-619
78	Genomic island	2	97.4	100	1.74601e-77	Prevotellaceae	Prevotella	intermedia	HMT-643
78	Genomic island	3	97.4	100	1.74601e-77	Porphyromonadaceae	Porphyromonas	gingivalis	HMT-619
79	Genomic island	1	100	100	2.81627e-63	Prevotellaceae	Segatella	oris	HMT-311
79	Genomic island	2	100	100	2.81627e-63	Porphyromonadaceae	Porphyromonas	gingivalis	HMT-619
79	Genomic island	3	100	100	2.81627e-63	Prevotellaceae	Prevotella	nigrescens	HMT-693
80	Genomic island	1	100	100	3.23644e-67	Porphyromonadaceae	Porphyromonas	gingivalis	HMT-619
80	Genomic island	2	100	100	4.46632e-67	Prevotellaceae	Prevotella	nigrescens	HMT-693
80	Genomic island	3	100	100	4.46632e-67	Porphyromonadaceae	Porphyromonas	gingivalis	HMT-619
81	Genomic island	1	100	100	2.95113e-86	Porphyromonadaceae	Porphyromonas	gingivalis	HMT-619
81	Genomic island	2	99.2	100	1.8059e-85	Prevotellaceae	Prevotella	intermedia	HMT-643
81	Genomic island	3	98.3	100	5.12434e-85	Porphyromonadaceae	Porphyromonas	gingivalis	HMT-619
82	Genomic island	1	100	100	0	Porphyromonadaceae	Porphyromonas	gingivalis	HMT-619
82	Genomic island	2	99	100	0	Prevotellaceae	Alloprevotella	tannerae	HMT-466
82	Genomic island	3	99	100	0	Porphyromonadaceae	Porphyromonas	gingivalis	HMT-619
83	Flank	1	100	100	0	Porphyromonadaceae	Porphyromonas	gingivalis	HMT-619
83	Flank	2	99.8	100	0	Porphyromonadaceae	Porphyromonas	gingivalis	HMT-619
84	Flank	1	100	100	9.43225e-180	Porphyromonadaceae	Porphyromonas	gingivalis	HMT-619
85	Flank	1	100	100	3.24215e-39	Porphyromonadaceae	Porphyromonas	gingivalis	HMT-619
85	Flank	2	95.3	100	2.45803e-37	Porphyromonadaceae	Porphyromonas	gingivalis	HMT-619
85	Flank	3	93.8	100	1.71798e-36	Porphyromonadaceae	Porphyromonas	gingivalis	HMT-619
86	Flank	1	100	100	0	Porphyromonadaceae	Porphyromonas	gingivalis	HMT-619
86	Flank	2	99.7	100	0	Porphyromonadaceae	Porphyromonas	gingivalis	HMT-619
87	Flank	1	100	100	0	Porphyromonadaceae	Porphyromonas	gingivalis	HMT-619
87	Flank	2	99.5	100	0	Porphyromonadaceae	Porphyromonas	gingivalis	HMT-619
87	Flank	3	99.2	100	0	Porphyromonadaceae	Porphyromonas	gingivalis	HMT-619
88	Flank	1	100	100	0	Porphyromonadaceae	Porphyromonas	gingivalis	HMT-619
88	Flank	2	99.7	100	0	Porphyromonadaceae	Porphyromonas	gingivalis	HMT-619
88	Flank	3	99.3	100	0	Porphyromonadaceae	Porphyromonas	gingivalis	HMT-619
89	Flank	1	100	100	8.16932e-91	Porphyromonadaceae	Porphyromonas	gingivalis	HMT-619
90	Flank	1	100	100	0	Porphyromonadaceae	Porphyromonas	gingivalis	HMT-619
90	Flank	2	98.6	100	0	Porphyromonadaceae	Porphyromonas	gingivalis	HMT-619
90	Flank	3	98.4	100	0	Porphyromonadaceae	Porphyromonas	gingivalis	HMT-619
91	Flank	1	100	100	0	Porphyromonadaceae	Porphyromonas	gingivalis	HMT-619
91	Flank	2	99.7	100	0	Porphyromonadaceae	Porphyromonas	gingivalis	HMT-619
91	Flank	3	99.4	100	0	Porphyromonadaceae	Porphyromonas	gingivalis	HMT-619
92	Flank	1	100	100	7.54513e-48	Porphyromonadaceae	Porphyromonas	gingivalis	HMT-619
92	Flank	2	100	100	1.0637e-47	Porphyromonadaceae	Porphyromonas	gingivalis	HMT-619
92	Flank	3	98.7	100	9.43591e-47	Porphyromonadaceae	Porphyromonas	gingivalis	HMT-619
93	Flank	1	100	100	0	Porphyromonadaceae	Porphyromonas	gingivalis	HMT-619
93	Flank	2	100	83	1.19454e-162	Porphyromonadaceae	Porphyromonas	gingivalis	HMT-619
93	Flank	3	100	83	1.57105e-162	Porphyromonadaceae	Porphyromonas	gingivalis	HMT-619
94	Flank	1	100	100	8.40524e-62	Porphyromonadaceae	Porphyromonas	gingivalis	HMT-619
94	Flank	2	98.9	100	5.39242e-61	Porphyromonadaceae	Porphyromonas	gingivalis	HMT-619
94	Flank	3	98.8	90	3.19914e-54	Porphyromonadaceae	Porphyromonas	gingivalis	HMT-619
95	Flank	1	100	100	1.02362e-102	Porphyromonadaceae	Porphyromonas	gingivalis	HMT-619
95	Flank	2	100	94	7.57941e-97	Porphyromonadaceae	Porphyromonas	gingivalis	HMT-619
95	Flank	3	100	94	1.06518e-96	Porphyromonadaceae	Porphyromonas	gingivalis	HMT-619
96	Flank	1	100	100	3.60258e-109	Porphyromonadaceae	Porphyromonas	gingivalis	HMT-619
96	Flank	2	96.3	72	8.61285e-69	Porphyromonadaceae	Porphyromonas	gingivalis	HMT-619
96	Flank	3	96.3	72	1.20286e-68	Porphyromonadaceae	Porphyromonas	gingivalis	HMT-619
97	Flank	1	96.6	31	1.6073e-12	Porphyromonadaceae	Porphyromonas	gingivalis	HMT-619
97	Flank	2	91.9	39	6.19971e-17	Porphyromonadaceae	Porphyromonas	gingivalis	HMT-619
97	Flank	3	91.9	39	2.43525e-16	Porphyromonadaceae	Porphyromonas	gingivalis	HMT-619
98	Flank	1	100	100	0	Porphyromonadaceae	Porphyromonas	gingivalis	HMT-619
98	Flank	2	99.8	100	0	Porphyromonadaceae	Porphyromonas	gingivalis	HMT-619
99	Flank	1	100	100	0	Porphyromonadaceae	Porphyromonas	gingivalis	HMT-619
99	Flank	2	99.7	100	0	Porphyromonadaceae	Porphyromonas	gingivalis	HMT-619
100	Flank	1	100	100	4.9309e-180	Porphyromonadaceae	Porphyromonas	gingivalis	HMT-619
101	Flank	1	100	100	3.53907e-147	Porphyromonadaceae	Porphyromonas	gingivalis	HMT-619
101	Flank	2	99.5	100	2.75392e-146	Porphyromonadaceae	Porphyromonas	gingivalis	HMT-619
